# A crosswalk to align the GSS and NIH grants databases based on university names

**DOI:** 10.1101/2021.02.25.432534

**Authors:** Christopher L. Pickett

## Abstract

Notable reports over the past dozen years have recommended the federal government and others improve data collection on the research workforce in the United States. The federal government already collects a wealth of data, but important datapoints, like the number of biomedical postdocs working in the U.S., for example, are still not well defined. Furthermore, of the data that are collected, differences in collection method and data naming conventions, like inconsistent naming of universities, hinders our ability to merge information across different datasets. Here I describe the creation of three macros meant to align the National Center for Science and Engineering Statistics’ Survey of Graduate Students and Postdoctorates in Science and Engineering (GSS) with NIH grants databases based on consolidating university names under a single name common to both databases. Aligning these databases will allow for a deeper understanding of how various federal and university policies affect the number trainees, grants, and funding at individual institutions.

## Supplemental tables for "A crosswalk to align the GSS and NIH grants databases based on university names"

### Sheet: Table S1
Table S1: GSS and NIH datasets aligned based on institution name
Common Name - GSS	Associated Name - GSS	Associated Name - GSS	Associated Name - GSS	Associated Name - GSS	Common Name - NIH	Associated Name - NIH	Associated Name - NIH	Associated Name - NIH	Associated Name - NIH	Associated Name - NIH	Associated Name - NIH	Associated Name - NIH	Associated Name - NIH	Associated Name - NIH	Associated Name - NIH	Associated Name - NIH	Associated Name - NIH	Associated Name - NIH	Associated Name - NIH	Associated Name - NIH	Associated Name - NIH	Associated Name - NIH	Associated Name - NIH	Associated Name - NIH	Associated Name - NIH	Associated Name - NIH	Associated Name - NIH	Associated Name - NIH	Associated Name - NIH	Associated Name - NIH	Associated Name - NIH	Associated Name - NIH	Associated Name - NIH	Associated Name - NIH	Associated Name - NIH	Associated Name - NIH	Associated Name - NIH	Associated Name - NIH	Associated Name - NIH
A.T. Still University	A. T. Still University of Health Sciences	A.T. Still University of Health Sciences	Kirksville College of Osteopathic Med		A.T. STILL UNIVERSITY OF HEALTH SCIENCES
Abilene Christian University
Adelphi University					ADELPHI UNIVERSITY
Air Force Institute of Technology
Alabama A&M University					ALABAMA AGRI AND MECH UNIVERSITY
Alabama State University
Albany College of Pharmacy and Health Sciences
Albany Medical College					ALBANY MEDICAL COLLEGE
Alcorn State University
American International College
American Museum of Natural History
American University					AMERICAN UNIVERSITY
Andrews University
Angelo State University
Anna Maria College
Antioch University
Appalachian State University
Arcadia University
Arizona State University					ARIZONA STATE UNIVERSITY-TEMPE CAMPUS
Arkansas State University
Armstrong State University
Assumption College
Atlanta University
Auburn University					AUBURN UNIVERSITY AT AUBURN
Augusta University	Augusta State University	Georgia Health Sciences University	Georgia Regents University	Augusta State University	AUGUSTA UNIVERSITY	GEORGIA HEALTH SCIENCES UNIVERSITY	GEORGIA REGENTS UNIVERSITY	GEORGIA HEALTH SCIENCES UNIVERSITY	GEORGIA REGENTS UNIVERSITY	MEDICAL COLLEGE OF GEORGIA (MCG)
Austin Peay State University
Azusa Pacific University					AZUSA PACIFIC UNIVERSITY
Ball State University
Barry University					BARRY UNIVERSITY
Bastyr University					BASTYR UNIVERSITY
Baylor College of Dentistry					BAYLOR COLLEGE OF DENTISTRY
Baylor College of Medicine					BAYLOR COLLEGE OF MEDICINE
Baylor University					BAYLOR UNIVERSITY	BAYLOR RESEARCH INSTITUTE	SAINT LUKE'S HOSPITAL
Bemidji State University					BEMIDJI STATE UNIVERSITY
Benedictine University
Bethune-Cookman University					BETH ISRAEL MEDICAL CTR (NEW YORK)
Binghamton University, State University of New York	State University of New York, Binghamton U.	SUNY at Binghamton			STATE UNIVERSITY NEW YORK BINGHAMTON	STATE UNIVERSITY OF NY,BINGHAMTON
Black Hills State University
Bloomsburg University of Pennsylvania
Boise State University					BOISE STATE UNIVERSITY
Boston College					BOSTON COLLEGE
Boston University					BOSTON UNIVERSITY	BOSTON CITY HOSPITAL	BOSTON MEDICAL CENTER	BOSTON UNIVERSITY MEDICAL CAMPUS	BOSTON UNIVERSITY MEDICAL CENTER HOSP	BOSTON HEALTH AND HOSPITALS DEPARTMENT
Bowling Green State University					BOWLING GREEN STATE UNIVERSITY	BOWLING GREEN STATE UNIV BOWLING GREEN
Bradley University
Brandeis University					BRANDEIS UNIVERSITY
Bridgewater State University	Bridgewater State College
Brigham Young University					BRIGHAM YOUNG UNIVERSITY
Brooklyn College, The City University of New York	City University of New York, The, Brooklyn College	CUNY Brooklyn College			BROOKLYN COLLEGE
Brown University					BROWN UNIVERSITY	BUTLER HOSPITAL (PROVIDENCE, RI)	EMMA PENDLETON BRADLEY HOSPITAL	MALLORY INSTITUTE OF PATHOLOGY	MEMORIAL HOSPITAL OF RHODE ISLAND	MIRIAM HOSPITAL	RHODE ISLAND HOSPITAL	RHODE ISLAND HOSPITAL (PROVIDENCE, RI)	ROGER WILLIAMS MEDICAL CENTER	WOMEN AND INFANTS HOSPITAL-RHODE ISLAND
Bryant University
Bryn Mawr College
Bucknell University
Butler University
Calif State University, Stanislaus
California Institute of Technology					CALIFORNIA INSTITUTE OF TECHNOLOGY
California Polytechnic State University, San Luis Obispo	Calif Poly State Univ, San Luis Obispo
California State Polytechnic University, Pomona	California State Poly University, Pomona				CALIFORNIA STATE POLY U POMONA
California State University, Bakersfield	California State Univ, Bakersfield	California State University-Bakersfield			CALIFORNIA STATE UNIV BAKERSFIELD
California State University, Channel Islands
California State University, Chico					CALIFORNIA STATE UNIVERSITY CHICO
California State University, Dominguez Hills	Calif State Univ, Dominguez Hills
California State University, East Bay	California State University, Hayward
California State University, Fresno
California State University, Fullerton	Calif State Univ, Fullerton				CALIFORNIA STATE UNIVERSITY FULLERTON
California State University, Long Beach					CALIFORNIA STATE UNIVERSITY LONG BEACH
California State University, Los Angeles	Calif State Univ, Los Angeles
California State University, Northridge					CALIFORNIA STATE UNIVERSITY NORTHRIDGE
California State University, Sacramento	Calif State University at Sacramento
California State University, San Bernardino	California State Univ, San Bernadino	California State Univ, San Bernardino			CALIFORNIA STATE UNIV SAN BERNARDINO
California State University, San Marcos					CALIFORNIA STATE UNIVERSITY SAN MARCOS
California University of Pennsylvania
Calvin College
Campbell University
Canisius College					CANISIUS COLLEGE
Carnegie Mellon University					CARNEGIE-MELLON UNIVERSITY	MELLON PITTS CORPORATION (MPC CORP)
Case Western Reserve University					CASE WESTERN RESERVE UNIVERSITY	AKRON GENERAL MEDICAL CENTER	CLEVELAND CLINIC FOUNDATION	CLEVELAND CLINIC LERNER COL/MED-CWRU	CLEVELAND CLINIC LERNER COM-CWRU	CLEVELAND RESEARCH INSTITUTE	METROHEALTH MEDICAL CENTER	ROCHESTER GENERAL HOSPITAL (NY)
Catholic University of America, The	Catholic University of America	The Catholic University of America			CATHOLIC UNIVERSITY OF AMERICA
Cedars-Sinai Medical Center					CEDARS-SINAI MEDICAL CENTER
Central Connecticut State University
Central Michigan University					CENTRAL MICHIGAN UNIVERSITY
Central Washington University
Chapman University					CHAPMAN UNIVERSITY
Charles R. Drew University of Medicine and Science	Charles Drew University of Medicine and Science	Charles R. Drew Univ of Medicine & Sci			CHARLES R. DREW UNIVERSITY OF MED &SCI	CHARLES R. DREW UNIVERSITY OF MED & SCI
Chatham University
Cheyney University of Pennsylvania
Chicago State University
Citadel Military College of South Carolina
City of Hope, Irell and Manella Graduate School of Biological Sciences					BECKMAN RES INST OF THE CITY OF HOPE	CITY OF HOPE NATIONAL MEDICAL CENTER	CITY OF HOPE/BECKMAN RESEARCH INSTITUTE	TRANSLATIONAL GENOMICS RESEARCH INST	CITY OF HOPE/BECKMAN RESEARCH INSTITUTE	BECKMAN RESEARCH INSTITUTE/CITY OF HOPE	CITY OF HOPE
City University of New York, College of Staten Island	City University of New York, The, College of Staten Island	CUNY College of Staten Island			COLLEGE OF STATEN ISLD ST. GEORGE CAMPUS
City University of New York, The City College	City University of New York, The, The City College	CUNY City College			CITY COLLEGE OF NEW YORK
Claflin University					CLAFLIN UNIVERSITY
Claremont Graduate University	Claremont Graduate School				CLAREMONT GRADUATE UNIVERSITY
Clarion University of Pennsylvania
Clark Atlanta University					CLARK ATLANTA UNIVERSITY
Clark University					CLARK UNIVERSITY (WORCESTER, MA)
Clarkson University					CLARKSON UNIVERSITY
Clemson University					CLEMSON UNIVERSITY
Cleveland State University					CLEVELAND STATE UNIVERSITY
Cold Spring Harbor Laboratory					COLD SPRING HARBOR LABORATORY
College at Brockport, The, State University of New York	State University of New York College at Brockport	SUNY College at Brockport
College of New Rochelle, The	College of New Rochelle
College of Saint Rose, The	College of Saint Rose	College of St Rose
College of St. Scholastica, The					COLLEGE OF ST SCHOLASTICA
College of William & Mary	College of William and Mary				COLLEGE OF WILLIAM AND MARY
Colorado State University, Fort Collins	Colorado State University				COLORADO STATE UNIVERSITY	COLORADO STATE UNIVERSITY-FORT COLLINS
Colorado State University, Pueblo	Colorado State University - Pueblo				COLORADO STATE UNIVERSITY-PUEBLO
Columbia University in the City of New York	Columbia Univ in the City of New York	Columbia University, Teachers College	Teachers College, Columbia University		COLUMBIA UNIVERSITY HEALTH SCIENCES	COLUMBIA UNIV NEW YORK MORNINGSIDE	COLUMBIA UNIVERSITY TEACHERS COLLEGE	HELEN HAYES HOSPITAL	MARY IMOGENE BASSETT HOSPITAL	NATIONAL CENTER ON ADDICTION/SUB ABUSE	NEW YORK PSYCHOANALYTIC INSTITUTE	NEW YORK STATE PSYCHIATRIC INSTITUTE	RESEARCH FOUNDATION FOR MENTAL HYGIENE
Commonwealth Medical College, The
Connecticut College
Coppin State University	Coppin State College
Cornell University					CORNELL UNIVERSITY	BOYCE THOMPSON INST FOR PLANT RESEARCH	CORNELL UNIVERSITY ITHACA	HOSPITAL FOR SPECIAL SURGERY	WEILL MEDICAL COLL OF CORNELL UNIV	WEILL MEDICAL COLLEGE OF CORNELL UNIV	WINIFRED MASTERSON BURKE MED RES INST	WINIFRED MASTERSON BURKE REHAB HOSPITAL
Creighton University					CREIGHTON UNIVERSITY
CUNY John Jay College of Criminal Justice	CUNY John Jay College of Crim Justice				JOHN JAY COLLEGE OF CRIMINAL JUSTICE
Dakota State University
Dartmouth College					DARTMOUTH COLLEGE	DARTMOUTH-HITCHCOCK CLINIC
Delaware State University					DELAWARE STATE UNIVERSITY
Delta State University
DePaul University					DE PAUL UNIVERSITY
Des Moines University, Osteopathic Medical Center	Des Moines Univ-Osteopathic Med Ctr				DES MOINES UNIV OSTEOPATHIC MEDICAL CTR
Dominican University of California
Drake University
Drew University
Drexel University	Medical College of Pennsylvania, The				DREXEL UNIVERSITY	ALLEGHENY COLLEGE	ALLEGHENY GENERAL HOSP (PITTSBURGH)	ALLEGHENY UNIVERSITY OF HEALTH SCIENCES	HAHNEMANN UNIVERSITY	INSTITUTE FOR HEPATITIS & VIRUS RESEARCH	MCP HAHNEMANN UNIVERSITY
Duke University					DUKE UNIVERSITY
Duquesne University					DUQUESNE UNIVERSITY
East Carolina University					EAST CAROLINA UNIVERSITY
East Stroudsburg University of Pennsylvania	East Stroudsburg Univ of Pennsylvania
East Tennessee State University					EAST TENNESSEE STATE UNIVERSITY
Eastern Illinois University
Eastern Kentucky University
Eastern Michigan University
Eastern New Mexico University
Eastern Virginia Medical School					EASTERN VIRGINIA MEDICAL SCHOOL	EASTERN VIRGINIA MED SCH/MED COL HAMP RD
Eastern Washington University					EASTERN WASHINGTON UNIVERSITY
Edinboro University of Pennsylvania
Elizabeth City State University					ELIZABETH CITY STATE UNIVERSITY
Elmezzi Graduate School of Molecular Medicine, The
Emory University					EMORY UNIVERSITY	CHILDREN'S HEALTHCARE SYSTEM OF ATLANTA
Emporia State University
Endicott College
Fairleigh Dickinson University
Fayetteville State University
Ferris State University
Fisk University					FISK UNIVERSITY
Fitchburg State University	Fitchburg State College
Florida Agricultural and Mechanical University	Florida A&M University				FLORIDA AGRICULTURAL AND MECHANICAL UNIV
Florida Atlantic University					FLORIDA ATLANTIC UNIVERSITY
Florida Institute of Technology					FLORIDA INSTITUTE OF TECHNOLOGY
Florida International University					FLORIDA INTERNATIONAL UNIVERSITY	MIAMI CHILDREN'S HOSPITAL (MIAMI, FL)	TORREY PINES INST FOR MOLECULAR STUDIES
Florida State University					FLORIDA STATE UNIVERSITY
Fordham University					FORDHAM UNIVERSITY
Fort Hays State University
Fort Valley State University					FORT VALLEY STATE UNIVERSITY
Framingham State University	Framingham State College
Frostburg State University
Gallaudet University					GALLAUDET UNIVERSITY
Gannon University
George Mason University					GEORGE MASON UNIVERSITY
George Washington University, The	George Washington University				GEORGE WASHINGTON UNIVERSITY	CHILDREN'S NATIONAL MEDICAL CENTER	CHILDREN'S RESEARCH INSTITUTE
Georgetown University					GEORGETOWN UNIVERSITY
Georgia College	Georgia College and State University
Georgia Institute of Technology					GEORGIA INSTITUTE OF TECHNOLOGY	GEORGIA TECH RESEARCH CORPORATION
Georgia Southern University					GEORGIA SOUTHERN UNIVERSITY
Georgia State University					GEORGIA STATE UNIVERSITY
Goddard College
Governors State University
Graduate Center, The, City University of New York	City University of New York, The, The Graduate Center	CUNY Graduate Center			CUNY GRADUATE SCH AND UNIV CTR	INSTITUTE FOR BASIC RES IN DEV DISABIL
Grambling State University					GRAMBLING STATE UNIVERSITY
Grand Valley State University
Hampton University
Harvard University	MGH Institute of Health Professions				HARVARD UNIVERSITY	BETH ISRAEL DEACONESS MEDICAL CENTER	BOSTON BIOMEDICAL RESEARCH INSTITUTE	BOSTON CHILDREN'S HOSPITAL	BRIGHAM AND WOMEN'S HOSPITAL	CAMBRIDGE HEALTH ALLIANCE	CAMBRIDGE HOSPITAL (MA)	CAMBRIDGE MEDICAL CARE FOUNDATION	CAMBRIDGE RESEARCH INSTITUTE (CRUK)	CHILDREN'S HOSPITAL BOSTON	CHILDREN'S HOSPITAL CORPORATION	DANA-FARBER CANCER INST	DANA-FARBER CANCER INSTITUTE	FORSYTH INSTITUTE	HARVARD MEDICAL SCHOOL	HARVARD PILGRIM HEALTH CARE, INC.	HARVARD SCHOOL OF PUBLIC HEALTH	HARVARD UNIVERSITY (MEDICAL SCHOOL)	HARVARD UNIVERSITY (SCH OF PUBLIC HLTH)	HEBREW REHABILITATION CENTER FOR AGED	IMMUNE DISEASE INSTITUTE, INC.	JOSLIN DIABETES CENTER	JUDGE BAKER CHILDREN'S CENTER	MASSACHUSETTS EYE AND EAR INFIRMARY	MASSACHUSETTS GENERAL HOSP	MASSACHUSETTS GENERAL HOSPITAL	MASSACHUSETTS MENTAL HEALTH INSTITUTE	MC LEAN HOSPITAL (BELMONT, MA)	MCLEAN HOSPITAL	MGH INSTITUTE OF HEALTH PROFESSIONS	NEW ENGLAND DEACONESS HOSPITAL	SCHEPENS EYE RESEARCH INSTITUTE	SPAULDING REHABILITATION HOSPITAL	BROAD INSTITUTE, INC.	CBR LABORATORIES, INC.
Hofstra University					HOFSTRA UNIVERSITY
Hood College					HOOD COLLEGE
Howard University					HOWARD UNIVERSITY
Humboldt State University
Hunter College, The City University of New York	City University of New York, The, Hunter College	CUNY Hunter College			HUNTER COLLEGE
Icahn School of Medicine at Mount Sinai	Icahn School of Medicine at Mt. Sinai	Mt. Sinai School of Medicine			ICAHN SCHOOL OF MEDICINE AT MOUNT SINAI	BETH ISRAEL HOSP (PASSAIC, NJ)	MOUNT SINAI HOSPITAL	MOUNT SINAI MEDICAL CENTER	MOUNT SINAI SCHOOL OF MEDICINE	MOUNT SINAI SCHOOL OF MEDICINE OF CUNY	MOUNT SINAI SCHOOL OF MEDICINE OF NYU	ST. LUKE'S ROOSEVELT HOSP CTR (NEW YORK)	ST. LUKE'S-ROOSEVELT INST FOR HLTH SCI	ST. LUKE'S-ROOSEVELT INST FOR HLTH SCIS
Idaho State University					IDAHO STATE UNIVERSITY
Illinois Institute of Technology					ILLINOIS INSTITUTE OF TECHNOLOGY	IIT RESEARCH INSTITUTE
Illinois State University					ILLINOIS STATE UNIVERSITY
Indiana State University					INDIANA STATE UNIVERSITY
Indiana University					INDIANA UNIVERSITY BLOOMINGTON	CLARIAN HEALTH WholeNERS, INC.
Indiana University of Pennsylvania
Indiana Wesleyan University
Inter American University of Puerto Rico
Inter American University of Puerto Rico, San German
Iona College
Iowa State University					IOWA STATE UNIVERSITY
Ithaca College
Jackson State University					JACKSON STATE UNIVERSITY
Jacksonville State University
Jacksonville University
James Madison University
John Carroll University
John F Kennedy University
Johns Hopkins University					JOHNS HOPKINS UNIVERSITY	ALL CHILDREN'S RESEARCH INSTITUTE, INC.	HUGO W. MOSER RES INST KENNEDY KRIEGER	JOHNS HOPKINS HOSPITAL	KENNEDY INSTITUTE FOR HANDICAPPED CHLDRN	KENNEDY KRIEGER CHILDRENS HOSPITAL	SIDNEY KIMMEL CANCER CENTER	SINAI HOSPITAL OF BALTIMORE
Kansas City University of Medicine and Biosciences	University of Health Sciences, The
Kansas State University					KANSAS STATE UNIVERSITY
Kean University
Keck Graduate Institute					KECK GRADUATE INST OF APPLIED LIFE SCIS
Kennesaw State University					KENNESAW STATE UNIVERSITY
Kent State University					KENT STATE UNIVERSITY AT KENT	KENT STATE UNIVERSITY
La Salle University
Lake Erie College of Osteopathic Medicine & School of Pharmacy
Lamar University
Lawrence Technological University
Lehigh University					LEHIGH UNIVERSITY
Lehman College, City University of New York	City University of New York, The, Lehman College	CUNY Herbert H. Lehman College			HERBERT H. LEHMAN COLLEGE
Lincoln Memorial University
Loma Linda University					LOMA LINDA UNIVERSITY
Long Island University					LONG ISLAND UNIVERSITY BROOKLYN CAMPUS	LONG ISLAND UNIVERSITY C. W. POST CENTER
Longwood University
Louisiana State University					LOUISIANA STATE UNIV A&M COL BATON ROUGE	LOUISIANA STATE UNIV HSC NEW ORLEANS	LOUISIANA STATE UNIV HSC SHREVEPORT	LOUISIANA STATE UNIV-UNIV OF NEW ORLEANS	LSU HEALTH SCIENCES CENTER	LSU PENNINGTON BIOMEDICAL RESEARCH CTR	OVERTON BROOKS VA MEDICAL CENTER
Louisiana Tech University
Loyola Marymount University
Loyola University Chicago	Loyola University of Chicago				LOYOLA UNIVERSITY CHICAGO	ALEXIAN BROTHERS MEDICAL CENTER	LOYOLA UNIVERSITY OF CHICAGO
Loyola University Maryland	Loyola College
Loyola University New Orleans
Maharishi University of Management					MAHARISHI UNIVERSITY OF MANAGEMENT
Manhattan College
Marlboro College
Marquette University					MARQUETTE UNIVERSITY
Marshall B. Ketchum University
Marshall University					MARSHALL UNIVERSITY
Marymount University
Marywood University
Massachusetts College of Pharmacy and Health Sciences	Mass College of Pharmacy and Health Sci	Mass College of Pharmacy/Allied Health
Massachusetts Institute of Technology					MASSACHUSETTS INSTITUTE OF TECHNOLOGY	PICOWER INSTITUTE FOR MEDICAL RESEARCH	WHITEHEAD INSTITUTE FOR BIOMEDICAL RES
Mayo Clinic, Mayo Graduate School	Mayo Graduate School				MAYO CLINIC ROCHESTER	MAYO CLINIC	MAYO CLINIC COLL OF MEDICINE, ROCHESTER
McNeese State University
Medical College of Wisconsin					MEDICAL COLLEGE OF WISCONSIN
Medical University of South Carolina					MEDICAL UNIVERSITY OF SOUTH CAROLINA
Meharry Medical College					MEHARRY MEDICAL COLLEGE
Memorial Sloan Kettering Cancer Center					SLOAN-KETTERING INST CAN RESEARCH	MEMORIAL HOSPITAL FOR CANCER &ALLIED DI	MEMORIAL SLOAN-KETTERING CANCER CENTER	SLOAN-KETTERING INST CAN RES	SLOAN-KETTERING INSTITUTE FOR CANCER RES
Mercer University					MEMORIAL HEALTH UNIVERSITY MED CTR, INC.	MERCER UNIVERSITY ATLANTA	MERCER UNIVERSITY MACON
MGH Institute of Health Professions					MGH INSTITUTE OF HEALTH PROFESSIONS
Miami University	Miami University (OH)				MIAMI UNIVERSITY OXFORD
Michigan State University					MICHIGAN STATE UNIVERSITY
Michigan Technological University
Middle Tennessee State University
Middlebury College					MONTEREY INST OF INTERNATIONAL STUDIES
Midwestern State University
Midwestern University
Millersville University of Pennsylvania
Milwaukee School of Engineering
Minnesota State University, Mankato	Minnesota State University at Mankato				MINNESOTA STATE UNIVERSITY, MANKATO
Minnesota State University, Moorhead	Minnesota State University Moorhead				MINNESOTA STATE UNIVERSITY MOORHEAD
Mississippi College
Mississippi State University					MISSISSIPPI STATE UNIVERSITY
Mississippi University for Women
Mississippi Valley State University
Missouri State University	Southwest Missouri State University
Missouri University of Science and Technology	Missouri University of Science & Technology	University of Missouri-Rolla
Molloy College
Monmouth University
Montana State University	Montana State University-Bozeman				MONTANA STATE UNIVERSITY - BOZEMAN	MONTANA STATE UNIVERSITY (BOZEMAN)
Montana Tech of University of Montana	Montana Tech of the Univ of Montana
Montclair State University					MONTCLAIR STATE UNIVERSITY
Morehead State University
Morehouse School of Medicine					MOREHOUSE SCHOOL OF MEDICINE
Morgan State University					MORGAN STATE UNIVERSITY
Mount Holyoke College
Murray State University
National University
NE Ohio Universities College of Medicine
New England College of Optometry, The
New Jersey Institute of Technology					NEW JERSEY INSTITUTE OF TECHNOLOGY
New Mexico Highlands University					NEW MEXICO HIGHLANDS UNIVERSITY
New Mexico Institute of Mining and Technology	New Mexico Institute of Mining and Tech
New Mexico State University					NEW MEXICO STATE UNIVERSITY	NEW MEXICO STATE UNIVERSITY LAS CRUCES
New York Institute of Technology
New York Medical College					NEW YORK MEDICAL COLLEGE
New York University					NEW YORK UNIVERSITY	HOSPITAL FOR JOINT DISEASES ORTHO INST	NATHAN S. KLINE INSTITUTE FOR PSYCH RES	NEW YORK UNIVERSITY SCHOOL OF MEDICINE	NYU WINTHROP HOSPITAL	WINTHROP-UNIVERSITY HOSPITAL
Niagara University
Nicholls State University
North Carolina Agricultural and Technical State University	North Carolina A&T State University				NORTH CAROLINA AGRI &TECH ST UNIV	NORTH CAROLINA AGRI & TECH ST UNIV
North Carolina Central University					NORTH CAROLINA CENTRAL UNIVERSITY
North Carolina State University					NORTH CAROLINA STATE UNIVERSITY RALEIGH
North Dakota State University					NORTH DAKOTA STATE UNIVERSITY	NORTH DAKOTA STATE COLLEGE OF SCIENCE
Northeastern Illinois University
Northeastern Ohio Universities, College of Medicine	NE Ohio Universities College of Medicine	Northeast Ohio Medical University	Northeastern Ohio Universities Colleges of Medicine and Pharmacy		NORTHEAST OHIO MEDICAL UNIVERSITY	CHILDREN'S HOSPITAL MED CTR OF AKRON	NORTHEASTERN OHIO UNIVERSITIES COLL MED
Northeastern State University					NORTHEASTERN STATE UNIVERSITY
Northeastern University					NORTHEASTERN UNIVERSITY
Northern Arizona University					NORTHERN ARIZONA UNIVERSITY
Northern Illinois University					NORTHERN ILLINOIS UNIVERSITY
Northern Kentucky University
Northern Michigan University
Northwest Missouri State University
Northwestern State University					NORTHWESTERN STATE UNIVERSITY OF LA
Northwestern University					NORTHWESTERN UNIVERSITY	CHILDREN'S MEMORIAL HOSPITAL (CHICAGO)	LURIE CHILDREN'S HOSPITAL OF CHICAGO	NORTHWESTERN HEALTH SCIENCES UNIVERSITY	NORTHWESTERN UNIVERSITY AT CHICAGO	REHABILITATION INSTITUTE OF CHICAGO	REHABILITATION INSTITUTE RESEARCH CORP
Nova Southeastern University					NOVA SOUTHEASTERN UNIVERSITY
Oakland University					OAKLAND UNIVERSITY	WILLIAM BEAUMONT HOSPITAL	WILLIAM BEAUMONT HOSPITAL CORPORATION	WILLIAM BEAUMONT HOSPITAL RESEARCH INST
Occidental College
Ohio State University, The	Ohio State University				OHIO STATE UNIVERSITY	CHILDREN'S HOSPITAL (COLUMBUS)	RESEARCH INST NATIONWIDE CHILDREN'S HOSP
Ohio University					OHIO UNIVERSITY ATHENS
Oklahoma City University					OKLAHOMA CITY UNIVERSITY
Oklahoma State University	Oklahoma State University, Center for Health Sciences				OKLAHOMA STATE UNIVERSITY STILLWATER
Oklahoma State University, Center for Health Sciences
Old Dominion University					OLD DOMINION UNIVERSITY
Oral Roberts University
Oregon Grad Inst School of Science & Engineering	Oregon Grad Inst of Science & Technology
Oregon Health & Science University	Oregon Health Sciences University				OREGON HEALTH & SCIENCE UNIVERSITY	EMANUEL HOSPITAL AND HEALTH CENTER	OREGON GRADUATE INSTITUTE SCIENCE &TECH	OREGON HEALTH &SCIENCE UNIVERSITY	OREGON HEALTH AND SCI UNIVERSITY	OREGON HEALTH AND SCIENCE UNIVERSITY	OREGON REGIONAL PRIMATE RESEARCH CENTER
Oregon Institute of Technology					OREGON INSTITUTE OF TECHNOLOGY
Oregon State University					OREGON STATE UNIVERSITY	GOOD SAMARITAN HOSP &MED CTR(PRTLND,OR)	LINUS PAULING INSTITUTE
Pace University
Pacific Lutheran University					PACIFIC LUTHERAN UNIVERSITY
Pacific University					PACIFIC GRADUATE SCHOOL OF PSYCHOLOGY
Pennsylvania State University, The	Pennsylvania State University				PENNSYLVANIA STATE UNIVERSITY	PENNSYLVANIA STATE UNIV HERSHEY MED CTR	PENNSYLVANIA STATE UNIVERSITY-UNIV PARK
Philadelphia College of Osteopathic Medicine	Philadelphia Col of Osteopathic Med
Pittsburg State University
Plymouth State University
Point Loma Nazarene University
Polytechnic Institute of New York University	Polytechnic Institute of New York University	Polytechnic University			INSTITUTE OF TECHNOLOGY AT UTICA
Ponce School of Medicine and Health Sciences, School of Medicine	Ponce School of Medicine	Ponce School of Medicine and Health Sciences			PONCE SCHOOL OF MEDICINE
Pontifical Catholic University of Puerto Rico	Pontifical Cath Univ of Puerto Rico, The	The Pontifical Catholic University of Puerto Rico			PONTIFICAL CATHOLIC UNIVERSITY OF PR
Portland State University					PORTLAND STATE UNIVERSITY
Prairie View A&M University
Prescott College
Princeton University					PRINCETON UNIVERSITY
Purdue University					PURDUE UNIVERSITY	PURDUE UNIVERSITY WEST LAFAYETTE
Queens College of the City University of New York	City University of New York, The, Queens College	CUNY Queens College
Quinnipiac University	Quinnipiac College
Radford University
Regis College
Regis University					REGIS UNIVERSITY
Rensselaer Polytechnic Institute, Troy	Rensselaer Polytechnic Institute	Rensselaer Polytechnic University, Troy			RENSSELAER POLYTECHNIC INSTITUTE
Rhode Island College					RHODE ISLAND COLLEGE
Rice University					RICE UNIVERSITY
Richard Stockton College of New Jersey, The
Rivier College
Rochester Institute of Technology					ROCHESTER INSTITUTE OF TECHNOLOGY
Rockefeller University, The	The Rockefeller University				ROCKEFELLER UNIVERSITY	AARON DIAMOND AIDS RESEARCH CENTER	NEW YORK STRUCTURAL BIOLOGY CENTER
Roosevelt University
Rosalind Franklin University of Medicine and Science	Finch U of Hlth Sci/The Chicago Med Sch	Rosalind Franklin U of Med and Sci	Rosalind Franklin University of Medicine & Science		ROSALIND FRANKLIN UNIV OF MEDICINE &SCI	ROSALIND FRANKLIN UNIV OF MEDICINE & SCI
Rowan University					ROWAN UNIVERSITY SCHOOL/OSTEOPATHIC MED	COOPER HEALTH SYSTEM, INC.	COOPER UNIVERSITY HOSPITAL	ROWAN UNIVERSITY
Rush University Medical Center	Rush University				RUSH UNIVERSITY
Rutgers, The State University of New Jersey	Rutgers the State Univ of New Jersey	Univ of Med and Dentistry of New Jersey	University of Medicine and Dentistry of New Jersey		RUTGERS, THE STATE UNIV OF N.J.	HACKENSACK UNIVERSITY MEDICAL CENTER	NEWARK BETH ISRAEL MEDICAL CENTER	PUBLIC HEALTH RESEARCH INSTITUTE	RBHS -CANCER INSTITUTE OF NEW JERSEY	RBHS-NEW JERSEY MEDICAL SCHOOL	RBHS-ROBERT WOOD JOHNSON MEDICAL SCHOOL	RBHS-SCHOOL OF DENTAL MEDICINE	RBHS-SCHOOL OF PUBLIC HEALTH	RBHS-SCHOOL/ HEALTH RELATED PROFESSIONS	RUTGERS BIOMEDICAL/HEALTH SCIENCES-RBHS	RUTGERS THE STATE UNIV OF NJ NEWARK	UNIV OF MED/ DENT OF NJ-SCH/HLTH REL PRO	UNIV OF MED/DENT NJ-R W JOHNSON MED SCH	UNIV OF MED/DENT NJ-SCH OF PUBLIC HEALTH	UNIV OF MED/DENT NJ-SCH OSTEOPATHIC MED	UNIV OF MED/DENT OF NJ-NJ DENTAL SCHOOL	UNIV OF MED/DENT OF NJ-NJ MEDICAL SCHOOL	UNIV OF MED/DENT OF NJ-SCHOOL OF NURSING
Sacred Heart University
Sage Colleges, The	Russell Sage College	The Sage Colleges
Saint Joseph's University	St Joseph's University
Saint Louis University					SAINT LOUIS UNIVERSITY	THE EYE INSTITUTE
Saint Mary's University of Minnesota
Salem State College
Salisbury University
Salus University					SALUS UNIVERSITY
Sam Houston State University
San Diego State University					SAN DIEGO STATE UNIVERSITY
San Francisco State University					SAN FRANCISCO STATE UNIVERSITY
San Jose State University
San Juan Bautista School of Medicine
Sanford-Burnham Medical Research Institute					BURNHAM INSTITUTE FOR MEDICAL RESEARCH	SANFORD RESEARCH/USD
Santa Clara University					SANTA CLARA UNIVERSITY
Sarah Lawrence College
Scripps Research Institute, The					LA JOLLA INST FOR MOLECULAR MEDICINE	SCRIPPS CLINIC AND RESEARCH FOUNDATION	SCRIPPS COLLEGE	SCRIPPS MEMORIAL HOSPITAL-LA JOLLA	SCRIPPS RESEARCH INSTITUTE	WHITTIER INSTITUTE FOR DIABETES &ENDOC
Seattle University
Seton Hall University					SETON HALL UNIVERSITY
Shippensburg University of Pennsylvania
Slippery Rock University of Pennsylvania
Smith College					SMITH COLLEGE
Sonoma State University
South Carolina State University
South Dakota State University					SOUTH DAKOTA STATE UNIVERSITY
Southeast Missouri State University
Southeastern Louisiana University
Southern Arkansas University
Southern Connecticut State University					SOUTHERN CONNECTICUT STATE UNIVERSITY
Southern Illinois University, Carbondale	Southern Illinois Univ at Carbondale				SOUTHERN ILLINOIS UNIVERSITY CARBONDALE	SOUTHERN ILLINOIS UNIVERSITY SCH OF MED
Southern Illinois University, Edwardsville	Southern Illinois Univ at Edwardsville				SOUTHERN ILLINOIS UNIV AT EDWARDSVILLE
Southern Methodist University					SOUTHERN METHODIST UNIVERSITY
Southern Oregon University
Southern University and A&M College	Southern University A & M, All Campuses				SOUTHERN UNIV A&M COL BATON ROUGE
Spalding University					SPALDING UNIVERSITY
Springfield College
St. Bonaventure University
St. Cloud State University
St. John's University, Queens	Saint John's University	St. John's University			ST. JOHN'S UNIVERSITY
Stanford University					STANFORD UNIVERSITY	CALIFORNIA PACIFIC MED CTR RES INSTITUTE	MEDICAL RESEARCH INSTITUTE OF SAN FRAN	STANFORD UNIVERSITY HOSPITAL
State University of New York at Fredonia, The	State University of New York at Fredonia	SUNY College at Fredonia
State University of New York at Geneseo	SUNY College at Geneseo
State University of New York at New Paltz	SUNY at New Paltz
State University of New York at Potsdam, The	State University of New York at Potsdam
State University of New York College at Cortland
State University of New York College of Environmental Science and Forestry	SUNY College of Env Science and Forestry
State University of New York, College of Optometry	State University of New York College of Optometry	SUNY College of Optometry			STATE COLLEGE OF OPTOMETRY
Stephen F. Austin State University
Stetson University
Stevens Institute of Technology					STEVENS INSTITUTE OF TECHNOLOGY
Stony Brook University	State University of New York at Stony Brook University	SUNY at Stony Brook			STATE UNIVERSITY NEW YORK STONY BROOK
Sul Ross State University
SUNY Buffalo State	State University of New York College at Buffalo State College	SUNY College at Buffalo			BUFFALO STATE COLLEGE
SUNY College at Plattsburgh					PLATTSBURGH STATE UNIVERSITY
SUNY Downstate Medical Center	State University of New York, Downstate Medical Center	SUNY Health Science Center at Brooklyn			SUNY DOWNSTATE MEDICAL CENTER
SUNY Inst of Technology at Utica-Rome
SUNY Oneonta	State University of New York at Oneonta	SUNY College at Oneonta
SUNY Upstate Medical University	State University of New York, Upstate Medical University	SUNY Upstate Medical University			MASONIC MEDICAL RESEARCH LABORATORY, INC	UPSTATE MEDICAL UNIVERSITY
Swarthmore College
Syracuse University					SYRACUSE UNIVERSITY	CENTRAL NEW YORK RESEARCH CORPORATION	SYRACUSE UNIVERSITY AT SYRACUSE
Tarleton State University
Temple University					FOX CHASE CANCER CENTER	GEISINGER CLINIC	GEISINGER MEDICAL CENTER	MOSS REHABILITATION HOSPITAL	RESEARCH INST OF FOX CHASE CAN CTR
Tennessee State University					TENNESSEE STATE UNIVERSITY
Tennessee Technological University					TENNESSEE TECHNOLOGICAL UNIVERSITY
Texas A&M Health Science Center	Texas A&M Health Science Center (HSC)	Texas A&M U Sys Health Science Center	Texas A&M-HSC		TEXAS A&M UNIVERSITY HEALTH SCIENCE CTR	TEXAS A&M AGRILIFE RESEARCH	TEXAS A&M BAYLOR COLLEGE OF DENTISTRY	TEXAS A&M ENGINEERING EXPERIMENT STATION	TEXAS A&M UNIVERSITY SYSTEM	TEXAS AGRILIFE RESEARCH	TEXAS ENGINEERING EXPERIMENT STATION
Texas A&M International University
Texas A&M University					TEXAS A&M UNIVERSITY	METHODIST HOSPITAL RESEARCH INSTITUTE	SCOTT AND WHITE MEMORIAL HOSPITAL
Texas A&M University, Commerce	Texas A&M University - Commerce	Texas A&M University-Commerce
Texas A&M University, Corpus Christi	Texas A&M University-Corpus Christi
Texas A&M University, Kingsville	Texas A&M University-Kingsville
Texas Christian University					TEXAS CHRISTIAN UNIVERSITY
Texas Southern University					TEXAS SOUTHERN UNIVERSITY
Texas State University	Southwest Texas State University	Texas State University - San Marcos	Texas State University-San Marcos		TEXAS STATE UNIVERSITY-SAN MARCOS	TEXAS STATE UNIVERSITY
Texas Tech University					TEXAS TECH UNIVERSITY	DON AND SYBIL HARRINGTON CANCER CENTER	TEXAS TECH UNIVERSITY HEALTH SCIS CENTER
Texas Woman's University					TEXAS WOMAN'S UNIVERSITY
The College of New Jersey	College of New Jersey, The
The University of Memphis	University of Memphis, The				SOUTHERN COLLEGE OF OPTOMETRY	UNIVERSITY OF MEMPHIS
Thomas Jefferson University					THOMAS JEFFERSON UNIVERSITY	ALFRED I. DU PONT HOSP FOR CHILDREN	DEBORAH HEART AND LUNG CENTER	DEBORAH RESEARCH INSTITUTE	LANKENAU HOSPITAL	LANKENAU INSTITUTE FOR MEDICAL RESEARCH	NEMOURS CHILDREN'S CLINIC	WILLS EYE HOSPITAL (PHILADELPHIA)	LANKENAU MEDICAL RESEARCH CENTER
Touro College
Touro University, Vallejo
Towson University					TOWSON UNIVERSITY
Trinity College, Hartford	Trinity College				TRINITY COLLEGE
Trinity University
Troy University	Troy State University
Truman State University
Tufts University					TUFTS UNIVERSITY BOSTON	CARITAS ST. ELIZABETH'S MEDICAL CENTER	LAHEY CLINIC	MAINE MEDICAL CENTER	MAINEHEALTH	ST. ELIZABETH'S MEDICAL CENTER OF BOSTON	STEWARD ST. ELIZABETH'S MEDICAL CENTER	TUFTS MEDICAL CENTER	TUFTS UNIVERSITY MEDFORD	TUFTS-NEW ENGLAND MEDICAL CENTER
Tulane University					TULANE UNIVERSITY OF LOUISIANA	CHILDREN'S HOSPITAL (NEW ORLEANS)
Tuskegee University					TUSKEGEE UNIVERSITY
Uniformed Services University of the Health Sciences	Uniformed Serv Univ of the Hlth Sciences	Uniformed Services University of the Health Sciences			HENRY M. JACKSON FDN FOR THE ADV MIL/MED	U.S. UNIFORMED SERVICES UNIV OF HLTH SCI
Union College, Schenectady	Graduate College of Union University	Union College	Union Graduate College
Union Institute, The
Universidad Central Del Caribe					UNIVERSIDAD CENTRAL DEL CARIBE
Universidad del Turabo
University at Albany, State University of New York	State University of New York, University at Albany	SUNY at Albany	SUNY at Albany/Wadsworth Center - NYSDOH		STATE UNIVERSITY OF NEW YORK AT ALBANY	WADSWORTH CENTER
University at Buffalo, The State University of New York	State University of New York, University at Buffalo	SUNY at Buffalo	University at Buffalo, The State University of New York		CHILDREN'S HOSPITAL (BUFFALO)	HAUPTMAN-WOODWARD MEDICAL RESEARCH INST	RESEARCH INSTITUTE ON ADDICTIONS	RESEARCH INSTITUTE ON ALCOHOLISM	ROSWELL PARK CANCER INSTITUTE	ROSWELL PARK CANCER INSTITUTE CORP	STATE UNIVERSITY OF NEW YORK AT BUFFALO	NEW YORK STATE OFFICE OF MENTAL HEALTH
University of Akron, The	University of Akron				UNIVERSITY OF AKRON
University of Alabama at Birmingham	University of Alabama at Birmingham, The				UNIVERSITY OF ALABAMA AT BIRMINGHAM	BROOKWOOD MEDICAL CENTER (BIRMINGHAM)
University of Alabama in Huntsville	University of Alabama in Huntsville, The				UNIVERSITY OF ALABAMA IN HUNTSVILLE
University of Alabama, The, Tuscaloosa	University of Alabama	University of Alabama, The			UNIVERSITY OF ALABAMA IN TUSCALOOSA
University of Alaska Anchorage					UNIVERSITY OF ALASKA ANCHORAGE
University of Alaska Fairbanks					UNIVERSITY OF ALASKA FAIRBANKS
University of Arizona, The	University of Arizona				UNIVERSITY OF ARIZONA	ARIZONA INSTITUTE FOR BIO-MEDICAL RES	BANNER ALZHEIMER'S INSTITUTE	BANNER HEALTH	PHOENIX CHILDREN'S HOSPITAL	ST. JOSEPH'S HOSP/MED CTR (PHOENIX)	ST. JOSEPH'S HOSPITAL AND MEDICAL CENTER
University of Arkansas at Little Rock
University of Arkansas for Medical Sciences	University of Arkansas - Med Sci Campus	University of Arkansas - Medical Sciences			ARKANSAS CHILDREN'S HOSPITAL RES INST	ARKANSAS CHILDREN'S HOSP (LITTLE ROCK)	UNIV OF ARKANSAS FOR MED SCIS	UNIVERSITY OF ARKANSAS MED SCIS LTL ROCK
University of Arkansas, Fayetteville	University of Arkansas Main				UNIVERSITY OF ARKANSAS	UNIVERSITY OF ARKANSAS AT FAYETTEVILLE
University of Bridgeport
University of California, Berkeley	University of Calif, Berkeley				UNIVERSITY OF CALIFORNIA BERKELEY	UNIVERSITY OF CALIF-LAWRENC BERKELEY LAB
University of California, Davis	University of Calif, Davis				UNIVERSITY OF CALIFORNIA AT DAVIS	UNIV OF CALIF/DIV/AGRICULTURE/NAT/RESOUR	UNIVERSITY OF CALIFORNIA DAVIS
University of California, Irvine					UNIVERSITY OF CALIFORNIA-IRVINE	CHILDREN'S HOSPITAL OF ORANGE COUNTY	SOUTHERN CALIFORNIA INST FOR RES/EDUC	UNIVERSITY OF CALIFORNIA IRVINE
University of California, Los Angeles					UNIVERSITY OF CALIFORNIA LOS ANGELES	DOHENY EYE INSTITUTE	HOUSE EAR INSTITUTE	HOUSE RESEARCH INSTITUTE	JOHN WAYNE CANCER INSTITUTE	LA BIOMED RES INST/ HARBOR UCLA MED CTR	LOS ANGELES COUNTY HARBOR-UCLA MED CTR	LUNDQUIST INSTITUTE FOR BIOMEDICAL INNOVATION AT HARBOR-UCLA MEDICAL CENTER
University of California, Merced					UNIVERSITY OF CALIFORNIA, MERCED
University of California, Riverside	University of Calif, Riverside				UNIVERSITY OF CALIFORNIA RIVERSIDE
University of California, San Diego	University of Calif, San Diego				CHILDREN'S HOSPITAL AND HEALTH CENTER	NEVADA CANCER INSTITUTE	RADY CHILDREN'S HOSPITAL - SAN DIEGO	VETERANS MEDICAL RESEARCH FDN/SAN DIEGO
University of California, San Francisco	University of Calif, San Francisco				UNIVERSITY OF CALIFORNIA, SAN FRANCISCO	BLOOD SYSTEMS RESEARCH INSTITUTE	BUCK INSTITUTE FOR AGE RESEARCH	BUCK INSTITUTE FOR RESEARCH ON AGING	CHILDREN'S HOSPITAL & RES CTR AT OAKLAND	CHILDREN'S HOSPITAL &RES CTR AT OAKLAND	ERNEST GALLO CLINIC AND RESEARCH CENTER	J. DAVID GLADSTONE INSTITUTES	MOUNT ZION HOSPITAL AND MEDICAL CENTER	NORTHERN CALIFORNIA INSTITUTE RES & EDUC	NORTHERN CALIFORNIA INSTITUTE RES &EDUC	NORTHERN CALIFORNIA INSTITUTE/RES/EDU	SAN FRANCISCO DEPT OF PUBLIC HEALTH	SAN FRANCISCO GEN HOSP MED CTR	UNIVERSITY OF CALIFORNIA SAN FRANCISCO	VITALANT
University of California, Santa Barbara	University of Calif, Santa Barbara				UNIVERSITY OF CALIFORNIA SANTA BARBARA
University of California, Santa Cruz	University of Calif, Santa Cruz				UNIVERSITY OF CALIFORNIA SANTA CRUZ
University of Central Arkansas
University of Central Florida					UNIVERSITY OF CENTRAL FLORIDA
University of Central Missouri	Central Missouri State University
University of Central Oklahoma					UNIVERSITY OF CENTRAL OKLAHOMA
University of Charleston
University of Chicago, The	University of Chicago				UNIVERSITY OF CHICAGO	CHICAGO INSTITUTE FOR NEURO SURGERY/RES	EVANSTON HOSPITAL	EVANSTON NORTHWESTERN HEALTHCARE	EVANSTON NORTHWESTERN HEALTHCARE RES INS	MARINE BIOLOGICAL LABORATORY	NATIONAL OPINION RESEARCH CENTER	NORTH SHORE UNIVERSITY HOSPITAL	NORTHSHORE UNIV HEALTHSYSTEM RES INST	NORTHSHORE UNIVERSITY HEALTHSYSTEM
University of Cincinnati					UNIVERSITY OF CINCINNATI	CHILDREN'S HOSPITAL MED CTR (CINCINNATI)	CHILDREN'S HOSPITAL MEDICAL CENTER CINCI	CINCINNATI CHILDRENS HOSP MED CTR
University of Colorado					UNIVERSITY OF COLORADO	AMC CANCER RESEARCH CENTER	CHILDREN'S HOSPITAL OF DENVER	DENVER HEALTH AND HOSPITAL AUTHORITY	ELEANOR ROOSEVELT INST FOR CANCER RES	NATIONAL JEWISH HEALTH	UNIVERSITY OF COLORADO AT BOULDER	UNIVERSITY OF COLORADO DENVER	UNIVERSITY OF COLORADO DENVER/HSC DENVER
University of Connecticut					UNIVERSITY OF CONNECTICUT STORRS	CONNECTICUT CHILDREN'S MEDICAL CENTER	HARTFORD HOSPITAL	ST. FRANCIS HOSPITAL AND MEDICAL CENTER	UNIVERSITY OF CONNECTICUT SCH OF MED/DNT
University of Dayton
University of Delaware					UNIVERSITY OF DELAWARE
University of Denver					UNIVERSITY OF DENVER	UNIVERSITY OF DENVER (COLORADO SEMINARY)
University of Detroit Mercy
University of Evansville
University of Florida					UNIVERSITY OF FLORIDA
University of Georgia					UNIVERSITY OF GEORGIA	UNIVERSITY OF GEORGIA (UGA)
University of Guam
University of Hartford
University of Hawaii at Hilo					UNIVERSITY OF HAWAII AT HILO
University of Hawaii at Manoa					UNIVERSITY OF HAWAII AT MANOA	KAPI'OLANI MEDICAL CENTER/WOMEN/CHILDRN	PACIFIC HEALTH RESEARCH INSTITUTE
University of Houston					UNIVERSITY OF HOUSTON
University of Houston-Clear Lake	University of Houston, Clear Lake
University of Houston-Victoria
University of Idaho					UNIVERSITY OF IDAHO
University of Illinois at Chicago					UNIVERSITY OF ILLINOIS AT CHICAGO	ADVOCATE HEALTH AND HOSPITALS CORP	CHRST HOSPITAL AND MEDICAL CENTER	COLLEGE OF MEDICINE AT PEORIA	COLLEGE OF MEDICINE AT ROCKFORD	EDWARD HINES JR VA HOSPITAL	ILLINOIS STATE PSYCHIATRIC INST(CHICAGO)	JOHN H. STROGER JR. HOSPITAL-COOK COUNTY	MICHAEL REESE HOSP &MED CTR (CHICAGO)	MICHAEL REESE HOSPITAL	UNIVERSITY OF ILLINOIS
University of Illinois at Springfield
University of Illinois at Urbana-Champaign	Univ of Illinois at Urbana-Champaign				UNIVERSITY OF ILLINOIS URBANA-CHAMPAIGN	UNIVERSITY OF ILLINOIS AT URBANA-CHAMPAIGN
University of Indianapolis
University of Iowa					UNIVERSITY OF IOWA
University of Kansas					UNIVERSITY OF KANSAS LAWRENCE	CHILDREN'S MERCY HOSP (KANSAS CITY, MO)	UNIVERSITY OF KANSAS	UNIVERSITY OF KANSAS MEDICAL CENTER
University of Kentucky					UNIVERSITY OF KENTUCKY
University of La Verne
University of Louisiana at Lafayette	Univ of Louisiana at Lafayette				UNIVERSITY OF LOUISIANA AT LAFAYETTE
University of Louisiana at Monroe	Univ of Louisiana at Monroe, The				UNIVERSITY OF LOUISIANA AT MONROE
University of Louisville					UNIVERSITY OF LOUISVILLE
University of Maine					UNIVERSITY OF MAINE
University of Maryland Baltimore	University of Maryland, Baltimore				UNIVERSITY OF MARYLAND BALTIMORE	BALTIMORE VA MEDICAL CENTER	FRIENDS RESEARCH INSTITUTE, INC.
University of Maryland Eastern Shore					UNIVERSITY OF MARYLAND EASTERN SHORE
University of Maryland University College
University of Maryland, Baltimore County	Univ of Maryland - Baltimore County	University of Maryland - Baltimore County			UNIVERSITY OF MARYLAND BALT CO CAMPUS
University of Maryland, College Park	University of Maryland at College Park				CENTER FOR ENVIRONMENTAL SCIENCE	ST. JOSEPH MEDICAL CENTER (TOWSON, MD)	UNIV OF MARYLAND, COLLEGE PARK	UNIVERSITY OF MARYLAND UNIVERSITY COLL	UNIVERSITY OF MD BIOTECHNOLOGY INSTITUTE
University of Massachusetts Amherst	University of Massachusetts	University of Massachusetts at Amherst			UNIVERSITY OF MASSACHUSETTS AMHERST
University of Massachusetts Boston	University of Massachusetts at Boston				UNIVERSITY OF MASSACHUSETTS BOSTON
University of Massachusetts Dartmouth					UNIVERSITY OF MASSACHUSETTS DARTMOUTH
University of Massachusetts Lowell					UNIVERSITY OF MASSACHUSETTS LOWELL
University of Massachusetts Medical School	University of Massachusetts at Worcester				BAYSTATE MEDICAL CENTER	EUNICE KENNEDY SHRIVER CTR MTL RETARDATN	NEUROPSYCHIATRIC RESEARCH INSTITUTE	SANFORD RESEARCH NORTH	UMASS MEMORIAL MEDICAL CENTER	UNIV OF MASSACHUSETTS MED SCH WORCESTER	WORCESTER FOUNDATION FOR BIOMEDICAL RES
University of Miami					UNIVERSITY OF MIAMI SCHOOL OF MEDICINE	JFK MEDICAL CENTER	UNIVERSITY OF MIAMI CORAL GABLES	UNIVERSITY OF MIAMI ROSENTEIL SCHOOL
University of Michigan					UNIVERSITY OF MICHIGAN	UNIVERSITY OF MICHIGAN AT ANN ARBOR
University of Michigan, Flint
University of Minnesota					UNIVERSITY OF MINNESOTA	HENNEPIN HEALTHCARE RESEARCH INSTITUTE	MINNEAPOLIS MEDICAL RESEARCH FDN, INC.	PARK NICOLLET INSTITUTE	UNIVERSITY OF MINNESOTA DULUTH	UNIVERSITY OF MINNESOTA TWIN CITIES
University of Mississippi, The	University of Mississippi				UNIVERSITY OF MISSISSIPPI	NORTH MISSISSIPPI MEDICAL CENTER	UNIVERSITY OF MISSISSIPPI MED CTR	UNIVERSITY OF MISSISSIPPI MEDICAL CENTER
University of Missouri, Columbia	University of Missouri-Columbia				UNIVERSITY OF MISSOURI-COLUMBIA
University of Missouri, Kansas City	University of Missouri-Kansas City				UNIVERSITY OF MISSOURI KANSAS CITY
University of Missouri, Saint Louis	University of Missouri-St. Louis				UNIVERSITY OF MISSOURI-ST. LOUIS
University of Montana	University of Montana, The				UNIVERSITY OF MONTANA
University of Montevallo
University of Nebraska at Kearney
University of Nebraska at Omaha					UNIVERSITY OF NEBRASKA OMAHA
University of Nebraska Medical Center					UNIVERSITY OF NEBRASKA MEDICAL CENTER
University of Nebraska-Lincoln	University of Nebraska at Lincoln				UNIVERSITY OF NEBRASKA LINCOLN
University of Nevada, Las Vegas	University of Nevada Las Vegas				UNIVERSITY OF NEVADA LAS VEGAS
University of Nevada, Reno					UNIVERSITY OF NEVADA RENO
University of New England					UNIVERSITY OF NEW ENGLAND
University of New Hampshire					UNIVERSITY OF NEW HAMPSHIRE
University of New Haven
University of New Mexico, The	University of New Mexico				UNIVERSITY OF NEW MEXICO	BEHAVIORAL HEALTH RESEARCH CTR-SOUTHWEST	BIOMEDICAL RESEARCH INSTITUTE OF NEW MEX	UNIVERSITY OF NEW MEXICO GALLUP	UNIVERSITY OF NEW MEXICO HEALTH SCIS CTR
University of New Orleans, The	The University of New Orleans
University of North Carolina at Chapel Hill, The	Univ of North Carolina at Chapel Hill	University of North Carolina at Chapel Hill			UNIV OF NORTH CAROLINA CHAPEL HILL	CAROLINAS MEDICAL CENTER	UNIVERSITY OF NORTH CAROLINA CHAPEL HILL
University of North Carolina at Charlotte, The	Univ of North Carolina at Charlotte	University of North Carolina at Charlotte			UNIVERSITY OF NORTH CAROLINA CHARLOTTE
University of North Carolina at Greensboro, The	Univ of North Carolina at Greensboro	University of North Carolina at Greensboro			UNIVERSITY OF NORTH CAROLINA GREENSBORO
University of North Carolina at Wilmington, The	University of North Carolina at Wilmington	University of North Carolina/Wilmington			UNIVERSITY OF NORTH CAROLINA WILMINGTON
University of North Dakota					UNIVERSITY OF NORTH DAKOTA
University of North Florida
University of North Texas, Denton	University of North Texas				UNIVERSITY OF NORTH TEXAS
University of North Texas, Health Science Center	U of North TX Hlth Sci Ctr at Ft Worth				TEXAS COLLEGE OF OSTEOPATHIC MEDICINE
University of Northern Colorado					UNIVERSITY OF NORTHERN COLORADO
University of Northern Iowa
University of Notre Dame					UNIVERSITY OF NOTRE DAME
University of Oklahoma, The	University of Oklahoma				OKLAHOMA MEDICAL RESEARCH FOUNDATION	UNIVERSITY OF OKLAHOMA HLTH SCIENCES CTR	UNIVERSITY OF OKLAHOMA NORMAN
University of Oregon					UNIVERSITY OF OREGON
University of Pennsylvania					UNIVERSITY OF PENNSYLVANIA	CHILDREN'S HEART HOSPITAL (PHILADELPHIA)	CHILDREN'S HOSP OF PHILADELPHIA	CHILDREN'S HOSPITAL OF PHILADELPHIA	CHILDREN'S SEASHORE HOUSE	CHILDRENS HOSPITAL OF PHILADELPHIA	GRADUATE HOSPITAL (PHILADELPHIA)	PHILADELPHIA BIOMEDICAL RESEARCH INST	PHILADELPHIA RESEARCH AND EDU FOUNDATION	PRESBYTERIAN MEDICAL CENTER OF PHILA	WISTAR INSTITUTE
University of Pittsburgh					UNIVERSITY OF PITTSBURGH AT PITTSBURGH	CHILDREN'S HOSP PITTSBURGH/UPMC HLTH SYS	EYE AND EAR HOSPITAL OF PITTSBURGH	EYE AND EAR INSTITUTE OF PITTSBURGH	MAGEE-WOMEN'S HOSPITAL OF UPMC	MAGEE-WOMEN'S RES INST AND FOUNDATION	MERCY HOSPITAL OF PITTSBURGH	UNIVERSITY OF PITTSBURGH	CENTRAL BLOOD BANK OF PITTSBURGH
University of Portland					UNIVERSITY OF PORTLAND
University of Puerto Rico at Mayaguez	Univ of Puerto Rico Mayaguez Campus	University of Puerto Rico Mayaguez Campus			UNIVERSITY OF PUERTO RICO MAYAGUEZ
University of Puerto Rico at Rio Piedras	Univ of Puerto Rico Rio Piedras Campus	University of Puerto Rico Rio Piedras Campus			UNIVERSITY OF PUERTO RICO RIO PIEDRAS
University of Puerto Rico, Medical Sciences Campus	University of Puerto Rico Med Sci Campus	University of Puerto Rico-Medical Sciences Campus			UNIVERSITY OF PUERTO RICO MED SCIENCES
University of Redlands
University of Rhode Island					UNIVERSITY OF RHODE ISLAND
University of Richmond					UNIVERSITY OF RICHMOND
University of Rochester					UNIVERSITY OF ROCHESTER	EASTMAN DENTAL CENTER
University of Saint Francis, Fort Wayne	University of Saint Francis
University of Saint Joseph	Saint Joseph College	St. Joseph College	University of St. Joseph
University of San Diego					UNIVERSITY OF SAN DIEGO
University of San Francisco					UNIVERSITY OF SAN FRANCISCO
University of Scranton
University of South Alabama					UNIVERSITY OF SOUTH ALABAMA
University of South Carolina					UNIVERSITY OF SOUTH CAROLINA AT COLUMBIA	PALMETTO HEALTH RICHLAND
University of South Dakota, The	University of South Dakota				UNIVERSITY OF SOUTH DAKOTA	RAPID CITY REGIONAL HOSPITAL	RAPID CITY REGIONAL HOSPITAL (SD)
University of South Florida, Tampa	University of South Florida				UNIVERSITY OF SOUTH FLORIDA	H. LEE MOFFITT CANCER CTR & RES INST	H. LEE MOFFITT CANCER CTR &RES INST
University of Southern California					UNIVERSITY OF SOUTHERN CALIFORNIA	CHILDREN'S HOSPITAL LOS ANGELES	CHILDREN'S HOSPITAL OF LOS ANGELES
University of Southern Maine
University of Southern Mississippi, The	University of Southern Mississippi				UNIVERSITY OF SOUTHERN MISSISSIPPI
University of Tennessee at Chattanooga
University of Tennessee, The, Health Science Center	University of Tennessee Health Science Center	University of Tennessee, Memphis			UNIVERSITY OF TENNESSEE HEALTH SCI CTR
University of Tennessee, The, Knoxville	University of Tennessee at Knoxville	University of Tennessee, Knoxville			MIDDLE TENNESSEE RESEARCH INSTITUTE	UNIVERSITY OF TENNESSEE KNOXVILLE
University of Texas at Arlington, The	University of Texas at Arlington				UNIVERSITY OF TEXAS ARLINGTON
University of Texas at Austin, The	University of Texas at Austin				UNIVERSITY OF TEXAS, AUSTIN	ADDICTION RESEARCH INSTITUTE	SETON HEALTHCARE	UNIVERSITY OF TEXAS AUSTIN
University of Texas at Brownsville, The
University of Texas at Dallas, The	University of Texas at Dallas				UNIVERSITY OF TEXAS DALLAS
University of Texas at El Paso, The	University of Texas at El Paso				UNIVERSITY OF TEXAS EL PASO
University of Texas at Permian Basin, The	University of Texas of the Permian Basin
University of Texas at San Antonio, The	University of Texas at San Antonio				UNIVERSITY OF TEXAS SAN ANTONIO
University of Texas at Tyler, The	University of Texas at Tyler
University of Texas Health Science Center at Houston, The	Univ of Texas Houston Hlth Sci Ctr	University of Texas Houston Hlth Sci Ctr			UNIVERSITY OF TEXAS HLTH SCI CTR HOUSTON
University of Texas Health Science Center at San Antonio, The	Univ of TX Hlth Sci Ctr at San Antonio	University of TX HSC at San Antonio			UNIVERSITY OF TEXAS HLTH SCIENCE CENTER	CTRC RESEARCH FOUNDATION	SOUTHWEST BIOMEDICAL RESEARCH INSTITUTE	SOUTHWEST FOUNDATION FOR BIOMEDICAL RES	TEXAS BIOMEDICAL RESEARCH INSTITUTE	UNIV OF TX HSC, SA	UNIVERSITY OF TEXAS HLTH SCI CTR SAN ANT	UNIVERSITY OF TEXAS SAN ANTONIO
University of Texas Health Science Center at Tyler, The					UNIVERSITY OF TEXAS HLTH CTR AT TYLER
University of Texas M. D. Anderson Cancer Center, The	Univ of Texas M.D. Anderson Cancer Ctr	University of Texas M.D. Anderson Cancer Center			UNIVERSITY OF TX MD ANDERSON CAN CTR	UNIVERSITY OF TEXAS MD ANDERSON CAN CTR	UT MD ANDERSON CANCER CTR
University of Texas Medical Branch, The	Univ of Texas Med Branch at Galveston	University of Texas Medical Branch at Galveston			UNIVERSITY OF TEXAS MEDICAL BR GALVESTON	UNIVERSITY OF TEXAS MED BR GALVESTON
University of Texas Rio Grande Valley					UNIVERSITY OF TEXAS-PAN AMERICAN	UNIVERSITY OF TEXAS RIO GRANDE VALLEY
University of Texas Southwestern Medical Center, The	Univ of Texas SW Medical Ctr at Dallas	University of Texas Southwestern Medical Center at Dallas	University of Texas Southwestern Medical Center at Dallas, The		UT SOUTHWESTERN MEDICAL CENTER	SOUTHWESTERN SKIN CANCER FOUNDATION	UNIVERSITY OF TEXAS SW MED CTR	UNIVERSITY OF TEXAS SW MED CTR/DALLAS
University of Texas-Pan American, The	University of Texas-Pan American
University of the District of Columbia					UNIVERSITY OF THE DISTRICT OF COLUMBIA
University of the Incarnate Word
University of the Pacific
University of the Sciences in Philadelphia	Univ of the Sciences in Philadelphia
University of the Virgin Islands					UNIVERSITY OF THE VIRGIN ISLANDS
University of Toledo, The	Medical College of Ohio	University of Toledo			UNIVERSITY OF TOLEDO	UNIVERSITY OF TOLEDO HEALTH SCI CAMPUS
University of Tulsa					UNIVERSITY OF TULSA	LAUREATE INSTITUTE FOR BRAIN RESEARCH	LAUREATE PSYCHIATRIC CLINIC AND HOSPITAL
University of Utah, The	University of Utah				UNIVERSITY OF UTAH	LDS HOSPITAL
University of Vermont					UNIVERSITY OF VERMONT &ST AGRIC COLLEGE	DANBURY HOSPITAL	UNIVERSITY OF VERMONT & ST AGRIC COLLEGE
University of Virginia					UNIVERSITY OF VIRGINIA	UNIVERSITY OF VIRGINIA CHARLOTTESVILLE
University of Washington					UNIVERSITY OF WASHINGTON	BENAROYA RESEARCH INST AT VIRGINIA MASON	CENTER FOR HEALTH STUDIES	FRED HUTCHINSON CAN RES CTR	FRED HUTCHINSON CANCER RES CTR	FRED HUTCHINSON CANCER RESEARCH CENTER	GROUP HEALTH COOPERATIVE	INFECTIOUS DISEASE RESEARCH INSTITUTE	INSTITUTE FOR SYSTEMS BIOLOGY	KAISER FOUNDATION HEALTH PLAN OF WASHINGTON	PACIFIC NORTHWEST RESEARCH INSTITUTE	PUGET SOUND BLOOD CENTER	SEATTLE BIOMEDICAL RESEARCH INSTITUTE	SEATTLE CHILDREN'S HOSPITAL	SEATTLE INST FOR BIOMEDICAL/CLINICAL RES	THE HOPE HEART INSTITUTE	BIOMEMBRANE INSTITUTE
University of West Florida
University of West Georgia	State University of West Georgia
University of Wisconsin-Eau Claire					UNIVERSITY OF WISCONSIN EAU CLAIRE
University of Wisconsin-La Crosse
University of Wisconsin-Madison					UNIVERSITY OF WISCONSIN-MADISON	BELLIN MEMORIAL HOSPITAL	MARSHFIELD CLINIC RESEARCH FOUNDATION	UNIVERSITY OF WISCONSIN MADISON
University of Wisconsin-Milwaukee					UNIVERSITY OF WISCONSIN MILWAUKEE	SINAI SAMARITAN MEDICAL CENTER	SINAI SAMARITAN MEDICAL CENTER-MILWAUKEE
University of Wisconsin-Oshkosh					UNIVERSITY OF WISCONSIN OSHKOSH
University of Wisconsin-Parkside
University of Wisconsin-River Falls
University of Wisconsin-Stevens Point					UNIVERSITY OF WISCONSIN STEVENS POINT
University of Wisconsin-Stout
University of Wisconsin-Whitewater
University of Wyoming					UNIVERSITY OF WYOMING
Unsampled Private Masters
Unsampled Public Masters
Utah State University					UTAH STATE UNIVERSITY
Valdosta State University
Valparaiso University
Van Andel Institute
Vanderbilt University					VANDERBILT UNIVERSITY	VANDERBILT UNIVERSITY MED CTR	VANDERBILT UNIVERSITY MEDICAL CENTER
Vassar College					VASSAR COLLEGE
Villanova University					VILLANOVA UNIVERSITY
Virginia Commonwealth University					VIRGINIA COMMONWEALTH UNIVERSITY
Virginia Polytechnic Institute and State University	Virginia Polytechnic Inst and State Univ				VIRGINIA POLYTECHNIC INST AND ST UNIV
Virginia State University
Wagner College
Wake Forest University					WAKE FOREST UNIVERSITY	REYNOLDS HEALTH CENTER	WAKE FOREST UNIVERSITY HEALTH SCIENCES
Walden University
Walla Walla University	Walla Walla College
Washington State University					WASHINGTON STATE UNIVERSITY
Washington University in St. Louis	Washington University				WASHINGTON UNIVERSITY	BARNES-JEWISH HOSPITAL	DONALD DANFORTH PLANT SCIENCE CENTER	JEWISH HOSPITAL OF SAINT LOUIS
Wayland Baptist University
Wayne State University					WAYNE STATE UNIVERSITY	BARBARA ANN KARMANOS CANCER INSTITUTE	HENRY FORD HEALTH SYSTEM	HENRY FORD HOSPITAL	SINAI HOSPITAL OF DETROIT
Weber State University					WEBER STATE UNIVERSITY
Wesleyan University					WESLEYAN UNIVERSITY
West Chester University of Pennsylvania					WEST CHESTER UNIVERSITY OF PENNSYLVANIA
West Texas A&M University
West Virginia Graduate College
West Virginia School of Osteopathic Med
West Virginia State University
West Virginia University					WEST VIRGINIA UNIVERSITY
Western Carolina University					WESTERN CAROLINA UNIVERSITY
Western Connecticut State University
Western Illinois University
Western Kentucky University
Western Michigan University					WESTERN MICHIGAN UNIVERSITY
Western New England College
Western State College of Colorado
Western University of Health Sciences					WESTERN UNIVERSITY OF HEALTH SCIENCES
Western Washington University
Whittier College					WHITTIER COLLEGE
Whitworth College
Wichita State University
Widener University
Wilkes University
William Carey University
William Paterson University	William Paterson U of NJ				WILLIAM PATERSON UNIVERSITY
Williams College
Winthrop University
Worcester Polytechnic Institute					WORCESTER POLYTECHNIC INSTITUTE
Worcester State University	Worcester State College
Wright State University					WRIGHT STATE UNIVERSITY
Xavier University
Xavier University of Louisiana					XAVIER UNIVERSITY OF LOUISIANA
Yale University					YALE UNIVERSITY	GAYLORD HOSPITAL, INC.	GRIFFIN HEALTH SRVS CORP-GRIFFIN HOSP	JOHN B. PIERCE LABORATORY, INC.
Yeshiva University					ALBERT EINSTEIN COLLEGE OF MEDICINE	ALBERT EINSTEIN COL OF MED YESHIVA UNIV	ALBERT EINSTEIN COLL OF MED	ALBERT EINSTEIN COLLEGE OF MEDICINE, INC	BURKE REHABILITATION CTR (WHITE PLNS,NY)	LONG ISLAND JEWISH MEDICAL CENTER	MONTEFIORE MEDICAL CENTER (BRONX, NY)	MONTEFIORE UNIVERSITY HOSPITAL	YESHIVA UNIVERSITY
Youngstown State University
					454 LIFE SCIENCES CORPORATION
					A AND G PHARMACEUTICAL, INC.
					AADI, LLC
					AARHUS UNIVERSITY HOSPITAL
					AASTROM BIOSCIENCES, INC.
					ABBOTT LABORATORIES
					ABCAM, INC.
					ABT ASSOCIATES, INC.
					ACADEMICAL MEDICAL CENTER
					ACADEMY FOR EDUCATIONAL DEVELOPMENT
					ACADEMY OF NATURAL SCIENCES
					ACADIA INSTITUTE
					ACADIA PHARMACEUTICALS, INC.
					ACAMBIS, INC.
					ADDICTION RESEARCH AND TREATMENT CORP
					ADDICTION RESEARCH FOUNDATION
					ADIRONDACK BIOMEDICAL RESEARCH INSTITUTE
					ADRIA LABORATORIES, INC.
					ADVANCED BIONICS CORPORATION
					ADVANCED BIOSYSTEMS, INC.
					ADVANCED CARDIOVASCULAR SYSTEMS, INC.
					ADVANCED CELL TECHNOLOGY
					ADVANCED HEARING CONCEPTS, INC.
					ADVANCED MRI TECHNOLOGY, LLC
					ADVANCED SCIENCE RESEARCH CENTER
					ADVANCED TISSUE SCIENCES, INC.
					ADVENTHEALTH ORLANDO
					AEGISCN, LLC
					AERAS GLOBAL TB VACCINE FOUNDATION
					AESRX, LLC
					AFASCI, INC.
					AFFILIATED SYSTEMS CORPORATION
					AFFYMETRIX, INC.
					AFG BIOSOLUTIONS, INC.
					AGA KHAN UNIVERSITY
					AGENCOURT BIOSCIENCE CORPORATION
					AGENEBIO, INC.
					AGNES SCOTT COLLEGE
					AGOURON INSTITUTE
					AIN SHAMS UNIVERSITY
					AIVITA BIOMEDICAL, INC.
					AKONNI BIOSYSTEMS, INC.
					AKRON CITY HOSPITAL
					ALABAMA EYE BANK
					ALAN GUTTMACHER INSTITUTE
					ALASKA NATIVE TRIBAL HEALTH CONSORTIUM
					ALBANY COLLEGE OF PHARMACY	ALBANY COLLEGE OF PHARMACY	ALBANY RESEARCH INSTITUTE, INC.
					ALBERT EINSTEIN MED CTR (PHILADELPHIA)	ALBERT EINSTEIN HEALTHCARE NETWORK	ALBERT EINSTEIN MEDICAL CENTER
					ALBERTA CANCER BOARD
					ALBERTA CHILDREN'S HOSPITAL
					ALERE WELLBEING, INC.	CONSUMER WELLNESS SOLUTIONS, INC.
					ALEXION PHARMA INTERNATIONAL SARL
					ALKERMES, INC.
					ALLEGHENY-SINGER RESEARCH INSTITUTE
					ALLEN INSTITUTE FOR BRAIN SCIENCE	ALLEN INSTITUTE
					ALLIANT INTERNATIONAL UNIV-SAN FRANCISCO
					ALLIANT INTERNATIONAL UNIVERSITY-LA
					ALLINA HEALTH SYSTEM
					ALLOSTEROS THERAPEUTICS, INC.
					ALTA BATES SUMMIT MEDICAL CENTER
					ALTHEA TECHNOLOGIES, INC.
					ALTIUS INSTITUTE FOR BIOMEDICAL SCIENCES
					ALTOR BIOSCIENCE CORPORATION	ALTOR BIOSCIENCE. LLC
					ALTRAVAX, INC.
					AMBULATORY SENTINEL PRACTICE NETWORK
					AMERICAN ACADEMY OF PEDIATRICS
					AMERICAN ASSN OF NEUROSCIENCE NURSES
					AMERICAN ASSOCIATION FOR CANCER RESEARCH
					AMERICAN ASSOCIATION FOR THE ADV OF SCI
					AMERICAN ASSOCIATION PHYSICISTS IN MED
					AMERICAN CANCER SOCIETY, INC.
					AMERICAN COLLEGE OF RADIOLOGY
					AMERICAN COLLEGE OF SURGEONS
					AMERICAN DENTAL ASSOCIATION
					AMERICAN DENTAL ASSOCIATION FOUNDATION
					AMERICAN INSTITUTES FOR RESEARCH
					AMERICAN LEGACY FOUNDATION	TRUTH INITIATIVE FOUNDATION
					AMERICAN MOSQUITO CONTROL ASSOCIATION
					AMERICAN MUSEUM OF NATURAL HISTORY
					AMERICAN NATIONAL RED CROSS
					AMERICAN NATIONAL RED CROSS BADGER REG
					AMERICAN NATIONAL RED CROSS CONNECTICUT
					AMERICAN NURSES'ASSOCIATION
					AMERICAN PSYCHIATRIC FOUNDATION	AMERICAN PSYCHIATRIC ASSOC FOUNDATION
					AMERICAN REGISTRY OF PATHOLOGY, INC.
					AMERICAN SIDS INSTITUTE
					AMERICAN SOC OF LAW, MEDICINE &ETHICS
					AMERICAN SOCIETY FOR BONE &MINERAL RES	AMERICAN SOCIETY FOR BONE & MINERAL RES
					AMERICAN SOCIETY/PARENT &ENTERAL NUTRIT	AMERICAN SOCIETY/PARENT & ENTERAL NUTRIT
					AMERICAN SPEECH-LANGUAGE-HEARING ASSN
					AMERICAN TYPE CULTURE COLLECTION
					AMERICAN UNIVERSITY OF BEIRUT
					AMETHYST TECHNOLOGIES, INC.
					AMHERST COLLEGE
					AMHERST H. WILDER FOUNDATION
					ANACOR PHARMACEUTICALS, INC.
					ANIMAS CORPORATION
					ANTI-GENE DEVELOPMENT GROUP
					ANTIDOTE THERAPEUTICS, INC.
					ANTWERP STATE UNIVERSITY CENTRE
					APATH, LLC
					APOGEE BIOTECHNOLOGY CORPORATION
					APPALACHIAN STATE UNIVERSITY
					APPLIED BEHAVIORAL RESEARCH, LLC
					APPLIED BIOMEDICAL SCIENCE INSTITUTE
					APPLIED GENETIC TECHNOLOGIES CORPORATION
					APPLIED GENETICS LABORATORIES, INC.
					APPLIED SCIENTIFIC RESEARCH
					APT FOUNDATION, INC.
					AQUI-S NEW ZEALAND, LTD
					ARBOR RESEARCH COLLABORATIVE FOR HEALTH
					ARCADIA UNIVERSITY
					ARDONO RESEARCH
					ARIAD PHARMACEUTICALS, INC.
					ARIADNE GENOMICS, INC.
					ARKANSAS STATE UNIVERSITY
					ASIAN AMERICAN RECOVERY SERVICES, INC
					ASIAN, INC.
					ASSN/MEDICAL EDUC &RES IN SUBS ABUSE	ASSN/MEDICAL EDUC & RES IN SUBS ABUSE
					ASSOCIATED UNIV-BROOKHAVEN NATL LAB
					ASSOCIATION FOR INVESTIGATIVE DERMATOL
					ASSOCIATION FOR RES IN VISION &OPHTHAL	ASSOCIATION FOR RES IN VISION & OPHTHAL
					ASSOCIATION/OCCUPATIONAL &ENVIR CLINICS	ASSOCIATION/OCCUPATIONAL & ENVIR CLINICS
					ASTOR HOME FOR CHILDREN
					ASTRAEA THERAPEUTICS, LLC
					ATACTIC TECHNOLOGIES, INC.
					ATLANTA RESEARCH & EDUCATION FDN, INC.
					ATLANTA UNIVERSITY
					ATLANTIC HEALTH SYSTEM, INC.
					AUCKLAND UNISERVICES LIMITED
					AUGUSTA BIOMEDICAL RESEARCH CORPORATION
					AUGUSTANA COLLEGE
					AURORA HEALTH CARE, INC.
					AUSTRALIAN HEARING SERVICES
					AUSTRALIAN NATIONAL UNIVERSITY
					AUTOMATED CELL, INC.
					AVERA MCKENNAN
					AXYS PHARMACEUTICALS, INC.
					BABRAHAM INSTITUTE
					BACILLIGEN, INC.
					BAKER HEART RESEARCH INSTITUTE
					BALL STATE UNIVERSITY
					BANNER GOOD SAMARITAN MEDICAL CENTER
					BANNER SUN HEALTH RESEARCH INSTITUTE
					BANYAN BIOMARKERS, INC.
					BAPTIST HEALTH SYSTEM, INC.
					BAPTIST MEMORIAL HOSPITAL - TIPTON
					BAPTIST PRINCETON MEDICAL CENTER
					BAR-ILAN UNIVERSITY
					BARCELONA INSTITUTE FOR GLOBAL HEALTH
					BARCELONA INTERNATIONAL HEALTH RES CTR
					BARNARD COLLEGE
					BATES COLLEGE
					BATTELLE CENTERS/PUB HLTH RES &EVALUATN	BATTELLE CENTERS/PUB HLTH RES & EVALUATN
					BATTELLE MEMORIAL INSTITUTE
					BATTELLE PACIFIC NORTHWEST LABORATORIES
					BATTELLE-CTRS/PUBLIC HEALTH RES-EVALUATN
					BAXTER HEALTHCARE CORPORATION
					BAYER, INC.--MILES, INC.
					BAYLOR COLL OF MED CHILDREN'S FDN-UGANDA
					BEATSON INSTITUTE FOR CANCER RESEARCH
					BECTON, DICKINSON MONOCLONAL CENTER, INC
					BEDFORD VA RESEARCH CORPORATION, INC.
					BEHAVIORAL RESEARCH INSTITUTE
					BEIJING MEDICAL UNIVERSITY
					BELL LABORATORIES
					BELLICUM PHARMACEUTICALS, INC.
					BELMONT CENTER/COMPREHENSIVE TREATMENT
					BEN-GURION UNIVERSITY OF THE NEGEV
					BENJAMIN ROSE INSTITUTE
					BERLIN HEART, INC.
					BERNARD M. BARUCH COLLEGE
					BETHUNE-COOKMAN COLLEGE
					BETTER HOMES FUND
					BIATECH INSTITUTE
					BILL WILKERSON HEARING AND SPEECH CENTER
					BILLINGS CLINIC FOUNDATION
					BIOCACHE PHARMACEUTICALS, LLC
					BIOCHEMIE-ZENTRUM DER UNIV HEIDELBERG
					BIOELECTROMED CORPORATION
					BIOFIRE DIAGNOSTICS, INC.	BIOFIRE DEFENSE, LLC.
					BIOFIRE DIAGNOSTICS, LLC
					BIOGEN, INC.
					BIOLOGICAL RESEARCH INSTITUTE
					BIOLOGICS RESOURCES, LLC
					BIOMECHANICS INSTITUTE
					BIOMEDICAL HORIZONS INSTITUTE, INC.
					BIOMEDICAL RESEARCH FDN/CENTRAL ARKANSAS
					BIOMEDICAL RESEARCH INSTIT/ SOUTHERN, CA
					BIOMEDICAL RESEARCH INSTITUTE
					BIOMEDICAL RESEARCH, INC.
					BIOMEDWARE
					BIONIQUE LABORATORIES, INC.
					BIONOVO, INC.
					BIOTA SCIENTIFIC MANAGEMENT
					BISPEBJERG HOSPITAL
					BLACK HILLS CTR/AMERICAN INDIAN HEALTH
					BLOOD SYSTEMS RESEARCH INSTITUTE	VITALANT
					BLOODCENTER OF WISCONSIN, INC.	VERSITI WISCONSIN, INC.
					BOISE VA MEDICAL CENTER
					BOSTON MENTAL HEALTH FOUNDATION
					BOSTON UNIVERSITY MEDICAL CAMPUS	BOSTON UNIVERSITY (CHARLES RIVER CAMPUS)	ROGER WILLIAMS HOSPITAL
					BOSTON VA RESEARCH INSTITUTE, INC.
					BOWDOIN COLLEGE
					BRADLEY UNIVERSITY
					BRAIN INSIGHTS, INC.
					BRAIN RESEARCH LABORATORIES, INC. (BRL)
					BRENTWOOD BIOMEDICAL RESEARCH INSTITUTE
					BRITISH COLUMBIA CANCER AGENCY
					BROOKDALE INST GERONTOLOGY/ADULT HUM DEV
					BROOKHAVEN SCIENCE ASSOC-BROOKHAVEN LAB
					BROOKINGS INSTITUTION
					BRUNEL UNIVERSITY
					BRYN MAWR COLLEGE
					BUCKNELL UNIVERSITY
					BULGARIA NTL CTR OF PUBLIC HLTH PROTECTN
					C4X DISCOVERY LTD
					CALADRIUS BIOSCIENCES, INC.
					CALIFORNIA CHILD STUDY FOUNDATION
					CALIFORNIA INSTITUTE FOR MEDICAL RES
					CALIFORNIA INSTITUTE OF BIOLOGICAL RES
					CALIFORNIA INSTITUTE/BIOMEDICAL RESEARCH
					CALIFORNIA LUTHERAN HOMES
					CALIFORNIA MEDICAL INNOVATIONS INSTITUTE
					CALIFORNIA POLY STATE U SAN LOUIS OBISPO
					CALIFORNIA POLY STATE U SAN LUIS OBISPO
					CALIFORNIA ST DEPT OF HLTH SRVS-BERKELEY
					CALIFORNIA STATE UNIVERSITY FRESNO
					CALIFORNIA STATE UNIVERSITY HAYWARD
					CALIFORNIA STATE UNIVERSITY LOS ANGELES
					CALIFORNIA TOXICOLOGY RESEARCH INSTITUTE
					CALVIN COLLEGE
					CAMBRIDGE HOSPITAL
					CANADIAN MEMORIAL CHIROPRACTIC COLLEGE
					CANCER CARE ONTARIO
					CANCER PREVENTION INSTIT OF CALIFORNIA
					CANCER PREVENTION INSTITUTE
					CANCER RESEARCH CENTER
					CANCER RESEARCH FUND OF CONTRA COSTA
					CANCER RESEARCH UNITED KINGDOM
					CANCER THERAPY AND RESEARCH CENTER
					CANCERMEDICA, LLC
					CANJI, INC.
					CANON MEDICAL RESEARCH USA, INC.
					CAPITAL TECHNOLOGY INFORMATION SERVICES,	CTIS, INC.
					CAPSCHELL, INC.
					CARDIFF UNIVERSITY
					CARDIOVASCULAR ENGINEERING, INC.
					CARL T. HAYDEN MEDICAL RESEARCH FDN
					CARLETON COLLEGE
					CARLETON UNIVERSITY
					CARNEGIE INSTITUTION OF WASHINGTON, D.C.
					CARNEGIE INSTITUTION OF WASHINGTON, DC
					CARON FOUNDATION
					CATALAN INSTITUTE OF HEALTH
					CATHOLIC MEDICAL CTR (MANCHESTER, NH)
					CATHOLIC UNIVERSITY NIJMEGEN
					CATHOLIC UNIVERSITY OF CHILE
					CATHOLIC UNIVERSITY OF LOUVAIN
					CAULFIELD GENERAL MEDICAL CENTRE
					CEDARS HEALTHCARE GROUP, LTD
					CELL BASED DELIVERY, INC.
					CELLOMICS, INC.
					CENTER FOR CONSTRUCTION RES AND TRAINING
					CENTER FOR GENOMIC REGULATION
					CENTER FOR GENOMIC SCIENCES
					CENTER FOR HEALTH ECONOMICS RESEARCH
					CENTER FOR HEALTH RESEARCH
					CENTER FOR INNOVATIVE PUBLIC HEALTH RES	CENTER FOR INNOVATIVE PUBLIC HEALTH RESEARCH
					CENTER FOR NEUROLOGIC STUDY
					CENTER FOR PSYCHOSOCIAL STUDIES
					CENTER FOR REPRODUCTIVE BIOLOGY
					CENTER FOR RESEARCH TO PRACTICE, INC.
					CENTER FOR THE IMPROVEMENT/CHILD CARING
					CENTER FOR THE STUDY OF STATE / SOCIETY
					CENTER IN THE PARK
					CENTER OF ENVIRONMENTAL HEALTH
					CENTER OF SCIENTIFIC STUDIES OF SANTIAGO
					CENTER OF STUDY OF HUMAN POLYMORPHISM
					CENTER/ ENDOCRINOLOGICAL INVESTIGATIONS
					CENTRAL CONNECTICUT STATE UNIVERSITY
					CENTRAL INSTITUTE FOR THE DEAF
					CENTRAL INSTITUTE FOR TUBERCULOSIS
					CENTRAL TEXAS VETERANS RESEARCH FOUNDATION
					CENTRE FOR APPLIED MICROBIOLOGY/RESEARCH
					CENTRE FOR INFECTIOUS DISEASE RESEARCH
					CENTRE HOSPITALIER UNIVERSITAIRE VAUDOIS
					CENTRE/AIDS PROGRAMME/RES/SOUTH AFRICA
					CENTRE/RES/ENVIRONMENTAL EPIDEMIOLOGY
					CENTRO INTERNACIONAL (CIDEIM)
					CERUS CORPORATION
					CETUS CORPORATION
					CHAIM SHEBA MEDICAL CENTER
					CHARITE, UNIVERSITAETSMEDIZIN BERLIN
					CHARLES STARK DRAPER LABORATORY
					CHEMIGEN, INC.
					CHEMOCENTRYX, INC.
					CHEMOPREVENTIA, LLC
					CHESTNUT HEALTH SYSTEMS, INC.
					CHIANG MAI UNIVERSITY
					CHICAGO ASSN FOR RESEARCH &EDUC IN SCI	CHICAGO ASSN FOR RESEARCH & EDUC IN SCI
					CHILD MIND INSTITUTE, INC.
					CHILD TRENDS, INC.
					CHILDREN'S CANCER THERAPY DEVELOP/INST
					CHILDREN'S HOSPITAL
					CHILDREN'S HOSPITAL AT WESTMEAD
					CHILDREN'S HOSPITAL OF SAN FRANCISCO
					CHINA MEDICAL UNIVERSITY
					CHINESE ACADEMY OF MEDICAL SCIENCES
					CHINESE CTR-DISEASE CONTROL/PREVENTION
					CHINESE UNIVERSITY OF HONG KONG
					CHONGQING NORMAL UNIVERSITY
					CHRISTIAN MEDICAL COLLEGE
					CHRISTIANA CARE HEALTH SERVICES, INC.
					CIBA-GEIGY CORP PHARMACEUTICALS DIVISION
					CINCINNATI VA MEDICAL CENTER RESEARCH
					CINVESTAV-IPN
					CITY UNIVERSITY
					CLARIAN HEALTH PARTNERS, INC.
					CLEVELAND BIOLABS, INC.
					CLEVELAND VA MEDICAL RESEARCH/ED/FDN
					CLINICAL DIRECTORS NETWORK, INC.
					CLINICAL RESEARCH INSTITUTE OF MONTREAL
					CLINICAL TRIALS AND SURVEYS CORPORATION
					CNRS DELEGATION AQUITAINO-LIMOUEIN
					CNRS DELEGATION LANGUEDOC-ROUSSILLON
					COASTAL HORIZONS CENTER, INC.
					COATESVILLE VETERANS MEDICAL CENTER
					CODON PHARMACEUTICALS, INC.
					COGNITION THERAPEUTICS, INC.
					COGNOSCI, INC.
					COLLABORATIVE RESEARCH, INC.
					COLLAGEN MATRIX, INC.
					COLLEGE AT CORTLAND
					COLLEGE AT OSWEGO
					COLLEGE OF ENVIRONMENTAL SCI &FORESTRY
					COLLEGE OF HEALTH SCIENCES, UNIVERSITY OF GHANA
					COLLEGE OF NEW JERSEY
					COLLEGE OF STATEN ISLAND
					COLLEGE OF THE HOLY CROSS
					COLLEGE OF WOOSTER
					COLORADO NEUROLOGICAL INSTITUTE
					COLORADO SCHOOL OF MINES
					COLORADO STATE DEPT OF INSTITUTIONS
					COLORADO STATE DEPT/PUB HLTH &ENVIRONMT	COLORADO STATE DEPT/PUB HLTH & ENVIRONMT
					COLUMBUS HOSPITAL (GREAT FALLS, MT)
					COMMISSION ON PROF HOSP ACTIVITIES
					COMMONWEALTH MEDICAL COLLEGE
					COMMONWEALTH SCI &IND RES ORG
					COMMONWEALTH SCIENTIFIC &INDUST RES ORG
					COMMUNITY MENTAL HEALTH COUNCIL, INC.
					COMMUNITY RESEARCH APPLICATIONS, INC.
					COMMUNITY SERVICES INSTITUTE, INC.
					COMMUNITY SYSTEMS RESEARCH, INC.
					COMPREHENSIVE CANCER CENTER/ UNIV/PR
					CONCORDIA UNIVERSITY
					CONEJO VALLEY CANCER CENTER
					CONFERENCE BOARD, INC.
					CONNECTICUT AGRICULTURAL EXPERIMENT STA
					CONNECTICUT ST DEPT OF MH/ADDICTION SRVS
					CONNECTICUT STATE DEPT OF PUBLIC HEALTH
					CONSTELLA GROUP, LLC
					COOPER INSTITUTE
					COORDINACION DE INVESTIGACION EN SALUD
					COPERNICUS THERAPEUTICS, INC.
					COR THERAPEUTICS, INC.
					CORIELL INSTITUTE FOR MEDICAL RESEARCH
					CORIXA CORPORATION
					CORNELL COLLEGE
					CORUS PHARMA, INC.
					COUNCIL OF STATE &TERRITORIAL EPIDEM	COUNCIL OF STATE & TERRITORIAL EPIDEM
					COVANCE LABORATORIES, INC.
					CREARE, INC.	CREARE, LLC
					CRESS, LLC
					CRUCELL HOLLAND, BV	JANESSEN VACCINES AND PREVENTION, BV
					CTR FOR DNA FINGERPRINTING/DIAGNOSTICS
					CTR FOR MOLECULAR MEDICINE/IMMUNOLOGY
					CUMBERLAND PHARMACEUTICALS, INC.
					CURADEL, LLC
					CURAGEN CORPORATION
					CURZA GLOBAL, LLC
					CV THERAPEUTICS, INC.
					CYTEL CORPORATION
					CYTOTHERAPEUTICS, INC.
					DALHOUSIE UNIVERSITY
					DANISH CANCER SOCIETY
					DANISH EPIDEMIOLOGY SCIENCE CENTER
					DAVIDSON COLLEGE
					DAYTOP VILLAGE
					DECISION RESEARCH
					DECODE BIOSTRUCTURES
					DECODE GENETICS, EHF
					DECODE GENETICS, INC.
					DELAWARE WATER GAP SCIENCE INSTITUTE
					DELTA PHARMACEUTICALS, INC.
					DELTAMETRICS
					DENVER CENTER FOR THE PERFORMING ARTS
					DENVER PUBLIC HEALTH DEPARTMENT
					DENVER RESEARCH INSTITUTE
					DESERET RESEARCH COMPANY
					DESMOND TUTU HIV FOUNDATION
					DEVELOPMENTAL STUDIES CENTER
					DIMERA, INC.
					DINE'COLLEGE	DINE' COLLEGE
					DIVERSA CORPORATION
					DNATRIX, INC.
					DOANE COLLEGE
					DOUGLAS HOSPITAL
					DR RAM MANOHAR LOHIA HOSPITAL
					DREW UNIVERSITY
					DRUGS FOR NEGLECTED DISEASES INITIATIVE
					DRURY UNIVERSITY
					DU PONT MERCK PHARMACEUTICAL COMPANY
					DULUTH CLINIC, LTD.
					DUNDALK INSTITUTE OF TECHNOLOGY
					E G &G, INC.--MASON RESEARCH INSTITUTE
					E P, LTD	THERMEDICAL, INC.
					EAST BAY INSTITUTE FOR RESEARCH AND EDUC
					EAST-WEST CENTER
					EASTERN ILLINOIS UNIVERSITY
					EASTERN MICHIGAN UNIVERSITY
					ECOHEALTH ALLIANCE, INC.
					ECOLE POLYTECHNIQUE FEDERALE DE LAUSANNE
					EDIMER PHARMACEUTICALS, INC.
					EDUCATION DEVELOPMENT CENTER, INC.
					EDUCATION, TRAINING, & RESEARCH ASSOCS
					EDUCATION, TRAINING, &RESEARCH ASSOCS
					EDUCATIONAL TESTING SERVICE
					EDWARD JENNER INSTITUTE
					EEG SYSTEMS LABORATORY
					EISENHOWER FDN FOR PREVENTION VIOLENCE
					EL PASO COUNTY HLTH &ENVIRONMENT DEPT
					ELECTRICAL GEODESICS, INC.
					ELECTRONIC BIOSCIENCES, INC.
					ELORAC, INC.
					ELYSIUM THERAPEUTICS, INC.
					EMERALD BIOSTRUCTURES
					EMERGENT PRODUCT DEVELOPMENT GAITHERSBUR
					EMERSON COLLEGE
					EMMES CORPORATION	THE EMMES COMPANY, LLC
					ENOBIA PHARMA, INC.
					EOTVOS LORAND UNIVERSITY
					EPEIUS BIOTECHNOLOGIES CORPORATION
					EPIVAX, INC.
					EPOCH BIOSCIENCES, INC.
					ERASMUS MEDICAL CENTER
					ERASMUS UNIVERSITY OF ROTTERDAM
					ERIKSON INSTITUTE
					ERN MEMORIAL VETERANS HOSPITAL	EDITH NOURSE ROGERS MEMORIAL VETERANS HOSPITAL
					EUGENE RESEARCH INSTITUTE
					EUROPEAN MOLECULAR BIOLOGY LABORATORY
					EVA PERON ACUTE INTERZONAL GEN HOSPITAL
					EXPONENT, INC.
					EXPRESSION GENETICS, INC.
					EXSAR CORPORATION
					EYE RESEARCH FOUNDATION, INC.
					FAIRFIELD UNIVERSITY
					FAIRLEIGH DICKINSON UNIVERSITY TEANECK
					FAMILY HEALTH INTERNATIONAL
					FAMILY PLANNING COUNCIL , INC.
					FAR WEST LABORATORY FOR EDUC RES &DEVEL
					FATHER FLANAGAN'S BOYS'HOME	FATHER FLANAGAN'S BOYS' HOME
					FEDERAL UNIVERSITY OF BAHIA
					FEDERAL UNIVERSITY OF ESPIRITO SANTO
					FEDERAL UNIVERSITY OF RIO DE JANEIRO
					FEDERAL UNIVERSITY OF SANTA CATARINA
					FEDERAL UNIVERSITY OF SAO PAULO
					FEINSTEIN INSTITUTE FOR MEDICAL RESEARCH
					FENWAY COMMUNITY HEALTH CENTER
					FFA SCIENCES, LLC
					FHI DEVELOPMENT 360, LLC
					FIBROCELL TECHNOLOGIES, INC.
					FIBROGEN, INC.
					FIRSTSTRING RESEARCH, LLC	FIRSTSTRING RESEARCH, INC.
					FLACSO ARGENTINA	FACULTAD LATINOAMERICANA DE CIENCIAS SOCIALES
					FLANDERS INTERUNIV INST BIOTECHNOLOGY
					FLINDERS UNIVERSITY OF SOUTH AUSTRALIA
					FLINT HILLS SCIENTIFIC, LLC
					FLORIDA GULF COAST UNIVERSITY
					FLORIDA HOSPITAL
					FOLDRX PHARMACEUTICALS, INC.
					FONDAZIONE DON CARLO GNOCCHI ONLUS
					FONDAZIONE TELETHON
					FONDAZONE CENT/SAN RAFFAELE/DEL MONTE
					FORGE LIFE SCIENCES, LLC
					FORSYTH MEMORIAL HOSPITAL
					FOUNDATION FOR APPLIED MOLECULAR EVOLUTN
					FOUNDATION FOR BLOOD RESEARCH
					FOUNDATION FOR RESEARCH DEVELOPMENT
					FOUNDATION SANTA FE DE BOGOTA
					FOUNTAIN HOUSE
					FRANKLIN AND MARSHALL COLLEGE
					FRANKLIN INSTITUTE
					FRAUNHOFER CENTER /MANUFACTURING INNOV
					FREE UNIVERSITY OF BERLIN
					FREE UNIVERSITY OF BRUSSELS
					FREE UNIVERSITY OF BRUSSELS-JETTE CAMPUS
					FRONTIER SCI &TECHNOLOGY RSCH FDN, INC
					FRONTIER SCIENCE &TECH RESEARCH FDN,INC
					FUDAN UNIVERSITY
					FUKUOKA DENTAL COLLEGE
					FUND INST BIOL Y MED EXPERIMENTAL
					FUNDACAO FACULDADE DE MEDICINA
					FUNDACAO OSWALDO CRUZ
					FUNDACIO IRSICAIXA
					FUNDACIO PRIVADA INT D'VEST BIOMEDICA
					FUNDACION INSTITUTO LELOIR
					FUNDACION MEXICANA PARA LA SALUD, A.C.
					FURMAN UNIVERSITY
					GARVAN INSTITUTE OF MEDICAL RESEARCH
					GEL-DEL TECHNOLOGIES, INC.
					GEMSTONE FOUNDATION
					GENAPSYS, INC.
					GENEFLUIDICS, INC.
					GENELABS TECHNOLOGIES, INC.
					GENERAL ATOMICS
					GENERAL ELECTRIC GLOBAL RESEARCH CTR
					GENESEE HOSPITAL
					GENESYS RESEARCH INSTITUTE, INC.
					GENESYS TECHNOLOGIES, INC.
					GENETICS INSTITUTE, INC.
					GENETRACE SYSTEMS, INC.
					GENEVA FOUNDATION
					GENEX CORPORATION
					GENOME INSTITUTE OF SINGAPORE
					GENOMETRIX, INC.
					GEORGIA DIVISION OF PUBLIC HEALTH
					GERMAN CANCER RESEARCH CENTER
					GERMAN INSTITUTE FOR HIGH BLOOD PRES RES
					GETTYSBURG COLLEGE
					GHENT UNIVERSITY
					GLAXOSMITHKLINE
					GLIAMED, INC.
					GLOBAL VACCINES, INC.
					GLOBEIMMUNE, INC.
					GOLDMAN INSTITUTE ON AGING
					GOOD SAMARITAN HOSPITAL
					GOODWIN INSTITUTE FOR CANCER RES INC.
					GORGAS MEMORIAL INST OF TROP &PREV MED
					GOTEBORG UNIVERSITY
					GRADUATE SCHOOL OF PUBLIC HEALTH AND HEALTH POLICY
					GRAMERCY RESEARCH GROUP, LLC
					GRAND VALLEY STATE UNIVERSITY
					GREENWOOD GENETIC CENTER
					GRONINGEN UNIVERSITY
					GROUP HEALTH COOPERATIVE	KAISER FOUNDATION HEALTH PLAN OF WASHINGTON
					GROUP HEALTH COOPERATIVE OF PUGET SOUND
					GROUP HEALTH, INC.
					GRUPPO BIOMED MOD
					GRYPHON THERAPEUTICS
					GUILD ASSOCIATES, INC.
					GULF SOUTH RESEARCH INSTITUTE
					GUTHRIE FOUNDATION FOR EDUCATION AND RES
					GUTTMACHER INSTITUTE
					GWATHMEY, INC.
					GYNUITY HEALTH PROJECTS
					H. G. PARS LABORATORIES, INC.
					H. LEE MOFFITT CANCER CTR &RES INST	H. LEE MOFFITT CANCER CTR & RES INST
					H. M. WARD MEMORIAL LABORATORY, INC.
					HADASSAH-HEBREW UNIVERSITY MEDICAL CTR
					HAGEDORN RESEARCH INSTITUTE
					HAIGHT ASHBURY DRUG DETOX &REHAB CENTER
					HAIGHT ASHBURY TRAINING &EDUCATION CTR
					HAIGHT-ASHBURY FREE CLINICS, INC.
					HAMILTON COLLEGE
					HAMPTON UNIVERSITY
					HANNOVER MEDICAL SCHOOL
					HARBOR BRANCH OCEANOGRAPHIC INST, INC.
					HARBOR-UCLA RESEARCH &EDUCATION INSTITU
					HARRINGTON REGIONAL MEDICAL CENTER, INC.
					HARVARD CLINICAL RESEARCH INSTITUTE
					HASKINS LABORATORIES, INC.
					HASTINGS CENTER, INC.
					HAVERFORD COLLEGE
					HAWAII BIOTECH, INC.
					HAWAII OSTEOPOROSIS FOUNDATION
					HAWAII PACIFIC UNIVERSITY
					HAWAII STATE DEPARTMENT OF HEALTH
					HEALTH RESEARCH AND EDUCATIONAL TRUST
					HEALTH RESEARCH ASSOCIATION, INC.
					HEALTH RESEARCH BOARD
					HEALTHPARTNERS INSTITUTE
					HEALTHPARTNERS RESEARCH FOUNDATION
					HEBREW HOME FOR THE AGED AT RIVERDALE
					HEBREW HOME OF GREATER WASHINGTON
					HEBREW UNIVERSITY OF JERUSALEM
					HEKTOEN INSTITUTE FOR MEDICAL RESEARCH
					HELICON FOUNDATION
					HELICOS BIOSCIENCE CORPORATION
					HELLENIC COLLEGE
					HENNEPIN COUNTY MED CTR (MINNEAPOLIS)
					HEPTARES THERAPEUTICS, LTD
					HEREDITARY DISEASE FOUNDATION
					HERZOG HOSPITAL-EZRATH NASHIM
					HIGHLAND HOSPITAL OF ROCHESTER
					HISPANIC HEALTH COUNCIL
					HIV-NAT, THE THAI RED CROSS AIDS RCH CTR
					HOLLES LABORATORIES, INC.
					HONG KONG UNIV OF SCIENCE &TECHNOLOGY
					HOPE COLLEGE
					HOPITAL DU SACRE'-COEUR DE MONTREAL
					HOPITAL MARIE LANNELONGUE
					HOSPITAL EDUCATIONAL AND RESEARCH FDN
					HOSPITAL FOR SICK CHLDRN (TORONTO)
					HOWARD BROWN HEALTH CENTER
					HOWARD FLOREY INSTITUTE
					HRA PHARMA
					HRIDAY
					HUDSON-ALPHA INSTITUTE FOR BIOTECHNOLOGY
					HUMAN BIOMOLECULAR RESEARCH INSTITUTE
					HUMAN GENE THERAPY RESEARCH INSTITUTE
					HUMAN INTERACTION RESEARCH INSTITUTE
					HUMAN RELATIONS AREA FILES, INC.
					HUMANA HOSPITAL-MEDICAL CITY DALLAS
					HUMANALYSIS, INC.
					HUNTINGTON MEDICAL RESEARCH INSTITUTES
					HYDERABAD EYE RESEARCH FOUNDATION-L V PR
					IBM THOMAS J. WATSON RESEARCH CENTER
					ICOGENEX CORPORATION
					IDEC PHARMACEUTICALS CORPORATION
					IGEN RESEARCH INSTITUTE
					IGEN, INC.
					IHC HEALTH SERVICES, INC.
					ILLINOIS CANCER CENTER
					ILLINOIS COLLEGE OF OPTOMETRY
					ILLINOIS STATE DEPT OF PUBLIC HEALTH
					ILLUMINA, INC.
					IMMULOGIC PHARMACEUTICAL CORPORATION
					IMMUNE COMPLEX CORPORATION
					IMPACT ASSESSMENT, INC.
					INDIAN INSTITUTE OF SCIENCE
					INDIAN STATISTICAL INSTITUTE
					INDIANA UNIV-PURDUE UNIV AT INDIANAPOLIS
					INDIANAPOLIS CENTER FOR ADVANCED RES
					INDIVIDUAL AWARD--EMCH-DERIAZ, ANTOINETT
					INDIVIDUAL AWARD--FOE, VICTORIA E.
					INDIVIDUAL AWARD--HENDRICKS, RICKEY L.
					INDIVIDUAL AWARD--MATTHYSSE, JOHN G.
					INDIVIDUAL AWARD--MELDRUM, MARCIA L.
					INDIVIDUAL AWARD--MICALE, MARK S.
					INDIVIDUAL AWARD--MORA, GEORGE
					INDIVIDUAL AWARD--PARMER, JESS N.
					INDIVIDUAL AWARD--RATHER, LELLAND J.
					INDIVIDUAL AWARD--REYNOLDS, P. PRESTON
					INDIVIDUAL AWARD--SPEAKER, SUSAN
					INDIVIDUAL AWARD--STRICKLAND, STEPHEN P.
					INDIVIDUAL AWARD--VISCUSI, W. KIP
					INDIVIDUAL AWARD--WEINER, BARBARA A.
					INDIVIDUAL AWARD--WESSLING, MARY N
					INDIVIDUAL AWARD--ZYSK, KENNETH G.
					INFECTIOUS DISEASE SOCIETY KOTA KINABALU
					INNERSEA TECHNOLOGY
					INOTEK PHARMACEUTICALS CORPORATION
					INOVA HEALTH CARE SERVICES
					INST OF ENZYMOLOGY, BIOLOGICAL RES CTR
					INSTITUT FUR IMMUNBIOLOGIE/EPIGENETIK
					INSTITUT NATIONAL DE LA RECHERCHE SCIENT
					INSTITUT PASTEUR
					INSTITUT PASTEUR OF SHANGHAI
					INSTITUT/GENETIQUE/BIOLOGIE MOLEC/CELL
					INSTITUTE COMPARATIVE SOC/CULTRL STUDIES
					INSTITUTE FOR BEHAVIORAL MEDICINE, INC.
					INSTITUTE FOR CANCER PREVENTION
					INSTITUTE FOR CANCER RESEARCH
					INSTITUTE FOR CLINICAL RESEARCH, INC.
					INSTITUTE FOR COMMUNITY RESEARCH
					INSTITUTE FOR DEMOGRAPHIC RESEARCH
					INSTITUTE FOR GENOMIC RESEARCH
					INSTITUTE FOR HEALTHCARE IMPROVEMENT
					INSTITUTE FOR HEPATITIS &VIRUS RESEARCH	BARUCH S. BLUMBERG INSTITUTE
					INSTITUTE FOR MOLECULAR CELL BIOLOGY
					INSTITUTE FOR MOLECULAR MEDICINE
					INSTITUTE FOR NEURODEGENERATIVE DISORDRS
					INSTITUTE FOR RARE/NEGLECTED DISEASES
					INSTITUTE FOR RES IN SOCIAL BEHAVIOR
					INSTITUTE FOR RESEARCH IN BIOMEDICINE
					INSTITUTE FOR RESEARCH ON SOCIAL PROBLEM
					INSTITUTE FOR RETINA RESEARCH
					INSTITUTE FOR THE STUDIES OF DEST BEHAV
					INSTITUTE FOR THE STUDY OF HUMAN ISSUES
					INSTITUTE FOR THERAPEUTIC BIOLOGY
					INSTITUTE FOR WOMEN AND GIRLS HEALTH RES
					INSTITUTE FOR WORK AND HEALTH
					INSTITUTE OF APPLIED PHYSIOLOGY/MEDICINE
					INSTITUTE OF BIOLOGY AND EXPER MEDICINE
					INSTITUTE OF BIOPHYSICS
					INSTITUTE OF CELLULAR BIOLOGY AND PATHOL
					INSTITUTE OF CRITICAL CARE MEDICINE
					INSTITUTE OF DENTAL RESEARCH
					INSTITUTE OF ECOSYSTEM STUDIES
					INSTITUTE OF MEDICAL AND VET SCIENCE
					INSTITUTE OF MICROBIOLOGY
					INSTITUTE OF MOLECULAR /CELLULAR BIOLOGY
					INSTITUTE OF MOLECULAR BIOLOGY/CELLULAR
					INSTITUTE OF NEUROLOGICAL RESEARCH
					INSTITUTE OF OCCUPATIONAL HEALTH
					INSTITUTE OF PANCREATIC RESEARCH
					INSTITUTE OF PHYSICAL AND CHEMICAL RES
					INSTITUTE OF PRIMATE RESEARCH
					INSTITUTE OF PSYCHIATRY &NEUROLGY
					INSTITUTE OF RESEARCH AND DEVELOPMENT
					INSTITUTE/RESEARCH/BIOTECHNOLOGY FDN
					INSTITUTES FOR BEHAVIOR RESOURCES, INC.
					INSTITUTO INVEST MEDI MERCEDES/FERREYRA
					INSTITUTO DE INVESTIGACIONES BIOLOGICAS
					INSTITUTO DI NEUROSCIENZE
					INTEGRAL MOLECULAR
					INTEGRATED BIOTHERAPEUTICS, INC.
					INTEGRATED GENETICS, INC.
					INTEGRATED RESEARCH SERVICES, INC.
					INTEGRATIVE BIOINFORMATICS, INC.
					INTEGRIDERM, LLC
					INTEGRITY, INC.
					INTERNATIONAL AGENCY FOR RES ON CANCER
					INTERNATIONAL BREAST CANCER RESEARCH FDN
					INTERNATIONAL BROTHERHOOD/PAINTERS/AL TR
					INTERNATIONAL BUSINESS MACHINES CORP
					INTERNATIONAL CENTER FOR THE INTEGRATION
					INTERNATIONAL CENTRE OF INSECT PHYSIOLOG
					INTERNATIONAL CHEMICAL WORKERS UNION
					INTERNATIONAL COMMISSION/RADIOLGCL PROTC
					INTERNATIONAL CTR/DIARRHOEAL DIS RES
					INTERNATIONAL CTR/GENETIC/ENG/BIOTECH
					INTERNATIONAL DIABETES INSTITUTE
					INTERNATIONAL FOOD POLICY RESEARCH INST
					INTERNATIONAL REGISTRY OF PATHOLOGY, INC
					INTERNATIONAL SEVERITY INFO SYSTEMS,INC.
					INTERNATIONAL SPECIES INFORMATION SYSTEM
					INTERNATIONAL UNION AGAINST CANCER
					INTERNATIONAL UNION, UAW OF AMER AFL-CIO
					INTERNET SOLUTIONS FOR KIDS, INC.
					INTERVENTIONAL ANALGESIX, INC.
					INVITROGEN CORPORATION
					INVIVO CORPORATION
					INVIVO SCIENCES, LLC.	INVIVOSCIENCES, INC.
					IOWA STATE DEPT OF PUBLIC HEALTH
					IRSICAIXA/PRIVATE FOUNDATION AIDS RES/IN
					ISA ASSOCIATES, INC.
					ISIS PHARMACEUTICALS, INC.
					ISLE OF WIGHT HEALTHCARE NHS TRUST
					ISTITUTO SCIENTIFICO SAN RAFFAELE
					ITALIAN NATIONAL CANCER INSTITUTE
					IUP RESEARCH INSTITUTE
					J. CRAIG VENTER INSTITUTE, INC.
					J. WHITTIER BIOLOGICS, INC.
					JACKSON LABORATORY
					JAMES COOK UNIVERSITY OF NO QUEENSLAND
					JAMES N. GAMBLE INSTITUTE OF MEDICAL RES
					JESSE BROWN VA MEDICAL CENTER
					JEWISH HOME AND HOSPITAL LIFECARE SYSTEM
					JEWISH HOME OF SAN FRANCISCO
					JLDRUMMOND CONSULTING
					JOHN BROWN UNIVERSITY
					JOHN INNES INSTITUTE
					JOHN MUIR MEMORIAL HOSP (WALNUT CRK, CA)
					JOHN P. ROBARTS RESEARCH INSTITUTE
					JOHNSON, BASSIN AND SHAW, INC.
					JOINT COMMISSION
					JUNIATA COLLEGE
					JUNTENDO UNIVERSITY
					JUSTUS LIEBIG UNIVERSITY OF GIESSEN
					KAIROS SCIENTIFIC, INC.
					KAISER FOUNDATION HEALTH PLAN
					KAISER FOUNDATION HOSPITALS
					KAISER FOUNDATION RESEARCH INSTITUTE
					KAMUZU COLLEGE OF NURSING
					KANSAS CITY CLINICAL ONCOLOGY PROGRAM	NCI COMMUNITY ONCOLOGY RESEARCH PROGRAM
					KANSAS CITY UNIV OF MEDICINE/BIOSCIENCES
					KAPIOLANI MEDICAL CENTER WOMEN/CHILDREN
					KARKANIAS RESEARCH, LLC
					KAROLINSKA INSTITUTE
					KENNEDY KRIEGER INSTITUTE, INC.
					KENNETH S. WARREN INSTITUTE, INC.
					KENT COUNTY MEMORIAL HOSPITAL
					KENYA MEDICAL RESEARCH INSTITUTE (KEMRI)
					KENYON COLLEGE
					KESSLER FOUNDATION, INC.
					KESSLER INSTITUTE FOR REHABILITATION
					KESSLER MEDICAL REHAB RES &EDUC CORP
					KEYSTONE CENTER
					KINETA, INC.
					KING COUNTY EMERGENCY MEDICAL SERVICE
					KING'S COLLEGE LONDON
					KINSHASA SCHOOL OF PUBLIC HEALTH
					KITWARE, INC.
					KLEIN BUENDEL, INC.
					KLINIK ROSENECK
					KNOX COLLEGE
					KOREA ADVANCED INST OF SCIENCE &TECH
					KUAKINI MEDICAL CENTER
					KUNMING MEDICAL COLLEGE
					KWAZULU-NATAL RESEARCH INSTITUTE TB-HIV
					L.VAD TECHNOLOGY, INC.
					LA FRONTERA CENTER, INC.
					LA GUARDIA COMMUNITY COLLEGE	LAGUARDIA COMMUNITY COLLEGE
					LA JOLLA BIOENGINEERING INSTITUTE
					LA JOLLA CLINIC RESEARCH FOUNDATION
					LA JOLLA INFECTIOUS DISEASE INSTITUTE
					LA JOLLA INST FOR ALLERGY &IMMUNOLGY	LA JOLLA INST FOR ALLERGY & IMMUNOLGY
					LA TROBE UNIVERSITY
					LAB DE GENETIQUE MOLECULAIRE DES EUCARYO
					LAKE SUPERIOR STATE UNIVERSITY
					LARUE D. CARTER MEMORIAL HOSPITAL
					LAVAL UNIVERSITY
					LAWRENCE H. LANZL INST OF MED PHYSICS
					LAWRENCE LIVERMORE NATIONAL SECURITY, LLC
					LEAF THERAPEUTICS, LLC
					LEDERLE-PRAXIS BIOLOGICALS
					LEGACY HEALTH SYSTEM
					LEIDEN UNIVERSITY
					LEIDEN UNIVERSITY MEDICAL CENTER
					LELOIR INSTITUTE
					LEUKOSITE, INC.
					LEVITRONIX, LLC
					LEWIS AND CLARK COLLEGE
					LEXICON PHARMACEUTICALS, INC.
					LEXINGTON BIOMEDICAL RESEARCH INSTITUTE
					LIEBER INSTITUTE, INC.
					LIFECELL CORPORATION
					LIGHTHOUSE INTERNATIONAL
					LINCOLN UNIVERSITY
					LOCKHEED MARTIN ENERGY RESEARCH CORP
					LOCKHEED MARTIN ENERGY SYSTEMS, INC.
					LOMA LINDA VETERANS ASSN RESEARCH &EDUC	LOMA LINDA VETERANS ASSN RESEARCH & EDUC
					LONDON SCH/HYGIENE &TROPICAL MEDICINE	LONDON SCH/HYGIENE & TROPICAL MEDICINE
					LONG BEACH MEMORIAL MEDICAL CENTER
					LONG ISLAND COLLEGE HOSP (BROOKLYN)
					LONG ISLAND RESEARCH INSTITUTE
					LOS ALAMOS NAT SECTY-LOS ALAMOS NAT LAB
					LOS AMIGOS RESEARCH/EDUCATION INSTITUTE
					LOS ANGELES COUNTY HEALTH SERVICES DEPT
					LOS ANGELES COUNTY-UNIV OF S CAL MED CTR
					LOUISIANA STATE UNIV AGRICULTURAL CENTER
					LOUISIANA TECH UNIVERSITY
					LOVELACE BIOMEDICAL &ENVIRONMENTAL RES	LOVELACE BIOMEDICAL & ENVIRONMENTAL RES
					LOVELACE HEALTH PLAN
					LOVELACE RESPIRATORY RESEARCH INSTITUTE
					LOYOLA MARYMOUNT UNIVERSITY
					LUCILE SALTER PACKARD CHILDREN'S HOSP
					LUDWIG INSTITUTE FOR CANCER RES LTD
					LUDWIG INSTITUTE FOR CANCER RESEARCH
					LUDWIG MAXIMILIAN UNIVERSITY
					LUMINEX CORPORATION
					LUNA INNOVATIONS, INC.
					LUND UNIVERSITY
					LYNDRA THERAPEUTICS, INC.
					LYNDRA, INC.
					M.D. ANDERSON CANCER CENTER ORLANDO
					MACFARLANE BURNET INST FOR RES/PUB HLTH
					MACROGENICS, INC.
					MADLYN/LEONARD ABRAMSON CTR/JEWISH LIFE
					MAHARISHI UNIVERSITY/MANAGEMENT RES INST
					MAHIDOL UNIVERSITY
					MAIMONIDES MEDICAL CENTER (BROOKLYN)
					MAINE MEDICAL ASSESSMENT FOUNDATION
					MAINE MEDICAL CENTER	MAINEHEALTH
					MAINE STATE DEPT/MH/MTL RET/SUB ABU SRVS
					MAKERERE UNIVERSITY
					MALARIA VACCINE DEVELOPMENT CENTER
					MANPOWER DEMONSTRATION RESEARCH CORP
					MAPP BIOPHARMACEUTICAL, INC.
					MARCH OF DIMES BIRTH DEFECTS FOUNDATION
					MARIN COUNTY DEPT/HEALTH/HUMAN SRVS
					MARIO NEGRI INSTITUTE PHARMACOLOGIC RES
					MARTEK BIOSCIENCE CORPORATION
					MARTIN LUTHER UNIVERS-HALLE-WITTENBERG
					MARYLAND MEDICAL RESEARCH INSTITUTE, INC
					MASENO UNIVERSITY
					MASS COLLEGE OF PHARM HEALTH SCIENCES
					MASSACHUSETTS HOSPITAL ASSOCIATION
					MASSACHUSETTS INSTITUTE BEHAVIORAL MED
					MASSACHUSETTS STATE DEPT OF PUB HEALTH
					MASSEY UNIVERSITY
					MATHEMATICA POLICY RESEARCH, INC.
					MAX MOBILITY, LLC
					MAX PLANCK FLORIDA CORPORATION
					MAX PLANCK INST FOR DEVELOPMENTL BIOLOGY
					MAX PLANCK INST/SOCIAL LAW/SOCIAL POLICY
					MAX PLANCK INSTITUTE FOR BIOLOGY
					MAXIA PHARMACEUTICALS, INC.
					MAXICARE RESEARCH AND EDUCATION FDN
					MAXTHERA, INC.
					MAYO CLINIC JACKSONVILLE
					MAYO CLINIC ARIZONA	MAYO CLINIC ARIONA	MAYO CLINIC COLL OF MED, MAYO CLINIC A
					MAYO CLINIC COLL OF MED, MAYO CLINIC AZ
					MAYO CLINIC JACKSONVILLE	MAYO CLINIC COLL OF MED, JACKSONVILLE
					MBC RESEARCH, INC.	MBC PHARMA, INC.
					MBIO DIAGNOSTICS, INC.
					MC LAUGHLIN RESEARCH INSTITUTE
					MCGILL UNIVERSITY
					MCGILL UNIVERSITY HEALTH CTR RES INST
					MCGUIRE RESEARCH INSTITUTE, INC.
					MCMASTER UNIVERSITY
					MDRNA, INC.
					MEDICA RESEARCH INSTITUTE
					MEDICAL BIOLOGY INSTITUTE
					MEDICAL CITY DALLAS HOSPITAL
					MEDICAL DIAGNOSTIC RESEARCH FOUNDATION
					MEDICAL FACULTY/UNIV/ERLANGEN/NEUERNBERG
					MEDICAL LIBRARY ASSOCIATION
					MEDICAL RES COUNCIL LAB OF MOLEC BIOL
					MEDICAL RESEARCH COUNCIL
					MEDICAL RESEARCH COUNCIL OF SOUTH AFRICA
					MEDICAL SCIENCES RESEARCH INSTITUTE
					MEDICAL TECHNOLOGY AND PRACTICE PATTERNS
					MEDICAL UNIVERSITY OF VIENNA
					MEDIGEN, INC.
					MEDLANTIC RESEARCH INSTITUTE
					MEDSTAR RESEARCH INSTITUTE	MEDSTAR HEALTH RESEARCH INSTITUTE
					MEDSTAT GROUP, INC.
					MEDTRONIC MINIMED
					MELOY LABORATORIES, INC.
					MENNINGER FOUNDATION
					MENORAH PARK CENTER FOR SENIOR LIVING
					MENTAL HEALTH SYSTEMS, INC
					MERCK AND COMPANY
					MERCY HOSPITAL AND MED CTR (CHICAGO)
					MERCY HOSPITAL AND MED CTR (SAN DIEGO)
					MERRITT COLLEGE
					MESA TECH INTERNATIONAL, INC.
					MESO SCALE DIAGNOSTICS, LLC
					METHODIST COLLEGE
					METPATH, INC.
					MEXICAN INSTITUTE/FAMILY/POPULATION RES
					MEXICO NATIONAL INSTITUTE OF PUBLIC HLTH
					MIAMI HEART INSTITUTE (MIAMI BEACH)
					MIAMI JEWISH HOME AND HOSPITAL FOR AGED
					MICHIGAN PUBLIC HEALTH INSTITUTE
					MICHIGAN STATE DEPT OF COMMUNITY HEALTH	MICHIGAN STATE DEWholeMENT OF HEALTH AND HUMAN SERVICES
					MICHIGAN TECHNOLOGICAL UNIVERSITY
					MICROBIAL NOVOTEQS, INC.
					MICROBIOTIX, INC
					MICROCHIP BIOTECHNOLOGIES, INC.
					MICROISLET, INC.
					MID-AMERICA RESEARCH INSTITUTE, INC.
					MID-HUDSON FAMILY HEALTH INSTITUTE
					MIDDLE TENNESSEE STATE UNIVERSITY
					MIDWEST RESEARCH INSTITUTE
					MIDWESTERN UNIVERSITY	CHICAGO COLLEGE OF OSTEOPATHIC MEDICINE
					MILLARD FILLMORE HOSPITAL
					MILLS COLLEGE
					MINIMED, INC.
					MINNEAPOLIS HEALTH &FAMILY SUPPORT DEPT
					MINNEAPOLIS MEDICAL RESEARCH FDN, INC.	HENNEPIN HEALTHCARE RESEARCH INSTITUTE
					MINNESOTA CENTER FOR HEALTH CARE ETHICS
					MINNESOTA HOSPITAL ASSOCIATION
					MINNESOTA STATE DEPT OF HEALTH
					MINNESOTA STATE DEPT OF HUMAN SERVICES
					MINNESOTA VETERANS RESEARCH INST
					MISSOURI BREAKS RESEARCH, INC.
					MISSOURI LIONS EYE RESEARCH FOUNDATION
					MISSOURI STATE DEPT/ HEALTH &SENIOR SRV	MISSOURI STATE DEPT/ HEALTH & SENIOR SRV
					MISSOURI STATE UNIVERSITY
					MISSOURI UNIVERSITY OF SCIENCE &TECHNOL
					MISSOURI UNIVERSITY/SCIENCE &TECHNOLOGY	MISSOURI UNIVERSITY OF SCIENCE & TECHNOLOGY
					MITOKOR
					MITRE CORPORATION
					MODULAR GENETICS, INC.
					MOI UNIVERSITY
					MOLECULAR BIOLOGY CONSORTIUM
					MOLECULAR DYNAMICS, INC.
					MOLECULAR MEDICINE RESEARCH INSTITUTE
					MOLECULAR RESEARCH INSTITUTE
					MOLECULAR SCIENCES INSTITUTE
					MOLECULON, INC.
					MONASH UNIVERSITY
					MONELL CHEMICAL SENSES CENTER
					MONSANTO COMPANY
					MONTANA STATE DEPT/PUB HLTH &HUMAN SRVS	MONTANA STATE DEPT/PUB HLTH & HUMAN SRVS
					MONTANA TECH OF THE UNIVOF MONTANA
					MONTEREY BAY AQUARIUM RESEARCH INST
					MONTREAL CHILDREN'S HOSPITAL
					MONTREAL GENERAL HOSPITAL
					MONTREAL HEART INSTITUTE
					MORGRIDGE INSTITUTE FOR RESEARCH, INC.
					MORTON CENTER
					MOUNT DESERT ISLAND BIOLOGICAL LAB
					MOUNT HOLYOKE COLLEGE
					MOUNT SINAI HOSPITAL (MINNEAPOLIS)
					MOUNT SINAI HOSPITAL (TORONTO)
					MOUNT SINAI MEDICAL CENTER (MIAMI BEACH)
					MOUNT VERNON NAZERENE COLLEGE
					MOUNTAIN VIEW RESEARCH
					MRC-NATIONAL INSTITUTE FOR MEDICAL RES
					MRI INSTITUTE FOR BIOMEDICAL RESEARCH
					MT SINAI HOSP-SAMUEL LUNENFELD RES INST	SINAI HEALTH SYSTEM
					MU-JHU CARE
					MUHIMBILI UNIVERSITY/ ALLIED HLTH SCIS
					MULTNOMAH COUNTY HEALTH DEPARTMENT
					MUNICIPAL INSTITUTE OF MEDICAL RESEARCH
					MURDOCH CHILDREN'S RESEARCH INSTITUTE
					MURDOCH UNIVERSITY
					mveUniversity of Kansas
					NABI BIOPHARMACEUTICALS
					NANJING MEDICAL UNIVERSITY
					NANKAI UNIVERSITY
					NANOGEN, INC.
					NANOPROBES, INC.
					NANOPTICS, INC.
					NANOSCOPE TECHNOLOGIES, LLC
					NANOTHERAPEUTICS, INC.
					NARROWS INSTITUTE FOR BIOMEDICAL RES INC
					NASA- -GLENN RESEARCH CENTER
					NASA-LYNDON B. JOHNSON SPACE CENTER
					NASAMES RESEARCH CENTER
					NASMHPD RESEARCH INSTITUTE, INC.
					NASSAU UNIVERSITY MEDICAL CENTER
					NAT'L ALLIANCE/MENTALLY ILL/QUEENS/NASSA
					NAT'L INST OF HLTH/MED RES INSERM-PARIS
					NATIONAL ACADEMY OF MEDICINE
					NATIONAL ALLIANCE ON MENTAL ILLNESS/CT
					NATIONAL BIOMEDICAL RESEARCH FOUNDATION
					NATIONAL BUREAU OF ECONOMIC RESEARCH
					NATIONAL CENTER FOR SCIENTIFIC RESEARCH
					NATIONAL CENTER/AIDS/STD CONTROL/PREVENT	NATIONAL CENTER FOR AIDS/STD CONTROL AND PREVENTION
					NATIONAL CHILDHOOD CANCER FOUNDATION
					NATIONAL COLLEGE OF NATURAL MEDICINE	NATIONAL UNIVERSITY OF NATURAL MEDICINE
					NATIONAL COUNCIL ON RAD PROT &MEASUREMS
					NATIONAL CTR ON ADDICTION &SUBST ABUSE
					NATIONAL DEVELOPMENT &RES INSTITUTES	NATIONAL DEVELOPMENT & RES INSTITUTES
					NATIONAL FOUNDATION FOR FACIAL RECONSTR.
					NATIONAL HANSEN'S DISEASE PROGRAM
					NATIONAL INST OF PUB HLTH/ENV HYG(RIVM)
					NATIONAL INSTITUTE OF AGRICULTURE TECH
					NATIONAL INSTITUTE OF GENETICS
					NATIONAL INSTITUTE OF HEALTH SCIENCES
					NATIONAL INSTITUTE OF HYGIENE
					NATIONAL INSTITUTE OF IMMUNOLOGY
					NATIONAL INSTITUTE OF MH &NEUROSCIENCES
					NATIONAL MEDICAL ASSOCIATION
					NATIONAL PEDIATRIC HOSPITAL J P GARRAHAN
					NATIONAL POLYTECHNIC INSTITUTE
					NATIONAL PUBLIC HEALTH INSTITUTE
					NATIONAL REPARATIVE MEDICINE FOUNDATION
					NATIONAL RESEARCH COUNCIL OF ARGENTINA
					NATIONAL RESEARCH COUNCIL OF CANADA
					NATIONAL SAFETY COUNCIL
					NATIONAL TAIWAN UNIVERSITY
					NATIONAL UNIVERSITY OF CUYO
					NATIONAL UNIVERSITY OF HEALTH SCIENCES
					NATIONAL UNIVERSITY OF LA PLATA
					NATIONAL UNIVERSITY OF SAN LUIS
					NATIONAL WILDLIFE RESEARCH CENTER
					NATL CENTRE/HIV EPIDEMIOLOGY/CLNCL RES
					NATURAL MEDICINES RESEARCH INSTITUTE
					NATURAL PRODUCTS/GLYCOTECHNOLOGY RES INS
					NAVAL INSTITUTE OF SCI &TECH RESEARCH
					NAVIGEN, INC.
					NAYLOR DANA INSTITUTE FOR DISEASE PREV
					NC ST DEPT/ENVIRON HLTH/NAT RESOURCES
					NC STATE DEPT/HLTH &HUMAN SERVICES	NC STATE DEPT/HLTH & HUMAN SERVICES
					NEBRASKA ST DEPT OF HEALTH &HUMAN SERVS	NEBRASKA ST DEPT OF HEALTH & HUMAN SERVS
					NEBRASKA STATE DEPT OF HEALTH
					NELSON R MANDELA SCHOOL OF MEDICINE
					NEMOURS FOUNDATION
					NEORX CORPORATION
					NETHERLANDS CANCER INSTITUTE
					NETWORK BIOSYSTEMS, INC.
					NEUREX CORPORATION
					NEUROBEHAVIORAL RESEARCH, INC.
					NEUROHEALING PHARMACEUTICALS, INC.
					NEUROLOGIC ORTHOPEDIC INSTITUTE OF CHICA
					NEURONASCENT, INC.
					NEUROPSYCHIATRIC RESEARCH INSTITUTE	SANFORD RESEARCH NORTH
					NEUROSCIENCE RESEARCH INSTITUTE OF NC
					NEW ENGLAND BIOLABS, INC.
					NEW ENGLAND BIOMEDICAL RESEARCH CENTER
					NEW ENGLAND COLLEGE OF OPTOMETRY
					NEW ENGLAND COUNCIL FOR EMER MED SVCS
					NEW ENGLAND RESEARCH INSTITUTES, INC.
					NEW JERSEY CITY UNIVERSITY
					NEW JERSEY STATE DEPT/HEALTH/SENIOR SRVS
					NEW MEXICO CONSORTIUM, INC.
					NEW MEXICO INST OF MINING &TECHNOLOGY	NEW MEXICO INST OF MINING & TECHNOLOGY
					NEW MEXICO RESONANCE
					NEW MEXICO STATE DEPARTMENT OF HEALTH
					NEW MULAGO HOSPITAL
					NEW SCHOOL UNIVERSITY
					NEW YORK ACADEMY OF MEDICINE	INDIVIDUAL AWARD--JARCHO, SAUL
					NEW YORK BLOOD CENTER
					NEW YORK CITY CRIMINAL JUSTICE AGENCY
					NEW YORK COLLEGE OF PODIATRIC MEDICINE
					NEW YORK EYE AND EAR INFIRMARY
					NEW YORK GENOME CENTER
					NEW YORK INST OF TECHNOLOGY
					NEW YORK INSTITUTE FOR HUMAN DEVELOPMENT
					NEW YORK METHODIST HOSPITAL
					NEW YORK ST OFF OF MR AND DEV DISAB
					NEW YORK STATE CNCL FOR MTL HYGIENE PLNG
					NEW YORK STATE DEPT OF HEALTH
					NEW YORK STATE OFFICE FOR THE AGING
					NEW YORK STATE OFFICE OF ALC AND SUB ABU
					NEW YORK STATE TASK FORCE ON LIFE &LAW
					NEW YORK ZOOLOGICAL SOCIETY
					NEXSTAR PHARMACEUTICALS, INC.
					NIMBLEGEN SYSTEMS, INC.
					NOGUCHI MEMORIAL INSTITUTE / MEDICAL RES
					NORTH CHARLES MH HLTH RES/TRAINING FDN
					NORTHEAST BIOMEDICAL RESEARCH INSTITUTE
					NORTHERN CALIFORNIA CANCER CENTER
					NORTHWEST BIOTHERAPEUTICS, INC.
					NORTHWEST HOSPITAL AND MEDICAL CENTER
					NORTHWEST INDIAN COLLEGE
					NORTHWEST MEDICAL PHYSICS EQUIPMENT
					NORTHWEST PORTLAND AREA INDIAN HLTH BD
					NORTHWESTERN COLLEGE
					NORTHWESTERN MEMORIAL HOSPITAL
					NORWEGIAN RADIUM HOSPITAL
					NOTRE DAME HOSPITAL
					NOVA PHARMACEUTICAL CORPORATION
					NOVA RESEARCH COMPANY
					NOVAEEL, INC.
					NOVARTIS INST FOR FUNCTIONAL GENOMICS
					NOVARTIS VACCINES AND DIAGNOSTICS, INC.
					NOVASITE PHARMACEUTICALS, INC.
					NOVOBIOTIC PHARMACEUTICALS, LLC
					NRC--INSTITUTE FOR BIODIAGOSTICS
					NSTITUTO NACIONAL DE CIENCIAS MEDICAS
					NUSLE CLINIC
					NYSDOH/HEALTH RESEARCH, INC.
					OAK CREST INSTITUTE OF SCIENCE
					OAK RIDGE ASSOCIATED UNIVERSITIES
					OCCIDENTAL COLLEGE
					OCEAN STATE RESEARCH INSTITUTE, INC.
					OCH LOEB MEDICAL RESEARCH INSTITUTE
					OCHSNER CLINIC FOUNDATION
					ODENSE UNIVERSITY
					OGENX THERAPEUTICS CORPORATION
					OHIO WESLEYAN UNIVERSITY
					OLIVE VIEW-UCLA EDUCATION AND RES INST
					OLMSTED MEDICAL CENTER
					ONCOCEUTICS, INC.
					ONCOGEN
					ONCOIMMUNE, INC.
					ONCOVIR, INC.
					ONE MOON SCIENTIFIC, INC.
					ONTARIO CANCER INSTITUTE
					ONYX PHARMACEUTICALS
					OPEN UNIVERSITY
					OPTIMA NEUROSCIENCE, INC.
					OPTIMUM THERAPEUTICS, LLC
					OPTOSONICS, INC.
					ORAL ROBERTS UNIVERSITY
					ORCHID BIOSCIENCES, INC.
					ORDWAY RESEARCH INSTITUTE, INC.
					OREGON COMMUNITY HLTH INFORM NETWORK
					OREGON RESEARCH INSTITUTE
					OREGON SOCIAL LEARNING CENTER, INC.
					ORFAGEN
					ORGAN TO ACHIEVE SOL IN SUBSTANCE-ABUSE
					ORGANIX, INC.
					ORGANIZATIONAL WELLNESS &LEARNING SYS	ORGANIZATIONAL WELLNESS & LEARNING SYS
					ORLANDO REGIONAL HEALTHCARE SYSTEM, INC.
					ORLANDO REGIONAL MEDICAL CENTER
					ORPHAN THERAPEUTICS, LLC
					ORTHOPAEDIC HOSPITAL
					OSCIENT PHARMACEUTICALS CORPORATION
					OSI PHARMACEUTICALS, INC.
					OSU CENTER OF HEALTH SCIENCES	OSU CENTER FOR HEALTH SCIENCES
					OTTAWA HEALTH RESEARCH INSTITUTE
					OTTAWA HOSPITAL RESEARCH INSTITUTE
					OXFORDSHIRE HEALTH AUTHORITY
					OYAGEN, INC.
					PACE UNIVERSITY NEW YORK
					PACIFIC BIOSCIENCES OF CALIFORNIA, INC.
					PACIFIC HEALTH RESEARCH/ EDUCATION INST
					PACIFIC INSTITUTE FOR RES AND EVALUATION
					PACIFIC TUBERCULOSIS &CANCER RES ORG
					PALLADIA, INC.
					PALMER COLLEGE OF CHIROPRACTIC
					PALO ALTO CENTER/PULMONARY DIS PREVENT
					PALO ALTO INSTITUTE	PALO ALTO VETERANS INSTIT FOR RESEARCH
					PALO ALTO INSTITUTE FOR RES &EDU, INC.
					PALO ALTO INSTITUTE/MOLECULAR MEDICINE
					PALO ALTO MEDICAL FOUNDATION RES INST
					PALO ALTO RESEARCH CENTER
					PALO ALTO UNIVERSITY
					PANACOS PHARMACEUTICALS, INC.
					PANGAEA GLOBAL AIDS FOUNDATION
					PANGENE CORPORATION
					PANLABS INC.
					PARKE DAVIS PHARMACEUTICAL RESEARCH DIV
					PARKER HUGHES INSTITUTE
					PARKINSON'S INSTITUTE
					PARRAMATTA HOSPITALS-WESTMEAD CENTRE
					PARTNERSHIP FOR A DRUG- FREE AMERICA
					PASTEUR INSTITUTE
					PASTEUR INSTITUTE FROM MADAGASCAR
					PATAGONIA PHARMACEUTICALS, LLC
					PATH
					PEKING UNION MEDICAL COLLEGE HOSPITAL
					PEKING UNIVERSITY
					PEKING UNIVERSITY HEALTH SCIENCE CENTER
					PENNSYLVANIA COLLEGE OF PODIATRIC MED
					PENNSYLVANIA DRUG DISCOVERY INSTITUTE
					PENNSYLVANIA HOMECARE ASSOCIATION
					PENNSYLVANIA HOSPITAL (PHILADELPHIA)
					PERALTA CANCER RESEARCH INSTITUTE
					PERINATRONICS MEDICAL SYSTEMS, INC.
					PERLEGEN SCIENCES, INC.
					PETER MACCALLUM CANCER CENTRE
					PHARMACIA AND UPJOHN, INC.
					PHARMACYCLICS, INC.
					PHARMASSET, INC.
					PHARMATROPHIX, INC.
					PHARMING TECHNOLOGIES, B.V.
					PHELIX THERAPEUTICS, LLC
					PHILADELPHIA CHILD GUIDANCE CLINIC
					PHILADELPHIA COLLEGE OF OSTEOPATHIC MED
					PHILADELPHIA HEALTH MANAGEMENT CORP	PUBLIC HEALTH MANAGEMENT CORPORATION
					PHOENIX HOUSE FOUNDATION
					PHOENIX VA HEALTH CARE SYSTEM
					PHRAMONGKUTKLAO COLLEGE OF MEDICINE
					PHYSICIANS COMMITTEE FOR RESPONSIBLE MED
					PIEDMONT RESEARCH INSTITUTE
					PIMA COUNTY HEALTH DEPARTMENT
					PITTSBURGH RESEARCH INSTITUTE
					PITZER COLLEGE
					PLANET BIOTECHNOLOGY, INC.
					PLX PHARMA, INC.	PLX OPCO, INC.
					POINT THERAPEUTICS, INC.
					POLICE EXECUTIVE RESEARCH FORUM
					POLICY RESEARCH AND PLANNING GROUP
					POLICY RESEARCH ASSOCIATES, INC.
					POLISH ACADEMY OF SCIENCES
					POLISHER RESEARCH INSTITUTE
					POLYTECHNIC UNIVERSITY
					POMONA COLLEGE
					POMPEU FABRA UNIVERSITY
					POPULATION COUNCIL
					PORTUGUESE NATIONAL INSTITUTE OF HEALTH
					PPD DISCOVERY, INC.
					PRAELUX, INC.
					PRAIRIE VIEW AGRI &MECH UNIVERSITY	PRAIRIE VIEW AGRI & MECH UNIVERSITY
					PRESBYTERIAN-ST. LUKE'S MEDICAL CENTER
					PRIMARY CARE PERINATAL SERVICES, INC.
					PRINCE HENRY'S INSTITUTE OF MEDICAL RES
					PRINCESS MARGARET HOSPITAL
					PROFECTUS BIOSCIENCES, INC.
					PROGENICS PHARMACEUTICALS, INC.
					PROGENRA, INC.
					PROSCRIPT, INC.
					PROTALEX, INC.
					PROTEIN POTENTIAL, LLC
					PROTEOGENOMICS RESEARCH INSTIT/SYS/ MED
					PROVIDENCE MEDICAL CTR (PORTLAND, OR)
					PROVIDENCE PORTLAND MEDICAL CENTER
					PROVIDENCE ST. VINCENT MEDICAL CENTER
					PROVINCIAL HEALTH SERVICES AUTHORITY
					PSYCHOLOGICAL INSTITUTE
					PTC THERAPEUTICS, INC.
					PUBLIC HEALTH FOUNDATION ENTERPRISES
					PUBLIC HEALTH FOUNDATION OF INDIA
					PUBLIC HEALTH INSTITUTE
					PUBLIC HEALTH SERVICES
					PUBLIC HEALTH SOLUTIONS
					PURDUE UNIVERSITY CALUMET CAMPUS
					QT ULTRASOUND, LLC
					QUANTALIFE, INC.
					QUANTUM TECHNOLOGY SCIENCES, INC.
					QUEEN'S MEDICAL CENTER
					QUEEN'S UNIVERSITY AT KINGSTON
					QUEEN'S UNIVERSITY BELFAST
					QUEENS COLLEGE
					QUEENSLAND INSTITUTE OF MEDICAL RESEARCH
					QUEENSLAND UNIVERSITY OF TECHNOLOGY
					QUINNIPIAC UNIVERSITY
					RADBOUD UNIVERSITY NIJMEGEN MED CTR
					RADCLIFFE COLLEGE
					RADY PEDIATRIC GENOMICS & SYSTEMS MEDICINE INSTITUTE
					RALPH K. DAVIES MED CTR-FRANKLIN HOSP
					RANCHO LOS AMIGOS MEDICAL CENTER
					RAND CORPORATION
					REACTION BIOLOGY CORPORATION
					REAGAN-UDALL FOUNDATION/FOOD/DRUG/ADMIN
					REED COLLEGE
					REGENERATIVE RESEARCH FOUNDATION
					REGENERX BIOPHARMACEUTICALS, INC.
					REGULOME CORPORATION
					RESEARCH ASSISTANCE CORPORATION
					RESEARCH INST/GENETIC AND HUMAN THERAPY
					RESEARCH TRIANGLE INSTITUTE
					RESOURCE DEVELOPMENT INSTITUTE
					RESTORBIO, INC.
					RETINA FOUNDATION OF THE SOUTHWEST
					RHO FEDERAL SYSTEMS DIVISION, INC.
					RHODE ISLAND STATE DEPT OF HEALTH
					RHYTHM PHARMACEUTICALS, INC.
					RICHMOND BEHAVIORAL HEALTH AUTHORITY
					RIDER UNIVERSITY
					RIT RESEARCH CORPORATION
					RIVER VISION DEVELOPMENT CORPORATION
					RIVERSIDE RESEARCH INSTITUTE
					RMC RESEARCH CORPORATION
					ROCHE MOLECULAR SYSTEMS, INC.
					ROCHE PALO ALTO, LLC
					ROSE RESEARCH CENTER, LLC
					ROSE-HULMAN INSTITUTE OF TECHNOLOGY
					ROSEMAN UNIVERSITY OF HEALTH SCIENCES
					ROSKAMP INSTITUTE
					ROSKAMP INSTITUTE, INC.
					ROTMAN RESEARCH INSTITUTE
					ROYAL COLLEGE OF SURGEONS IN IRELAND
					ROYAL FREE &UNIV COLLEGE MEDICAL SCH
					ROYAL MELBOURNE HOSPITAL
					ROYER BIOMEDICAL, INC.
					RS DOW NEUROLOGICAL SCIENCES INSTITUTE
					RUHR-UNIVERSITAT BOCHUM
					RURAL HEALTHCARE QUALITY NETWORK
					RUSH UNIVERSITY MEDICAL CENTER
					RUTGERS THE ST UNIV OF NJ NEW BRUNSWICK
					RUTGERS THE STATE UNIV OF NJ CAMDEN
					RYERSON UNIVERSITY
					SABANCI UNIVERSITY
					SAINT JOSEPH HOSPITAL
					SAINT JOSEPH'S TRANSLATIONAL RES INST
					SAINT JOSEPH'S UNIVERSITY
					SALEM INTERNATIONAL UNIVERSITY
					SALPETRIERE HOSPITAL
					SAM HOUSTON STATE UNIVERSITY
					SAN DIEGO BIOMEDICAL RESEARCH INSTITUTE
					SAN DIEGO MUSEUM OF MAN, INC.
					SAN FRANCISCO MEDICAL SOCIETY
					SAN JOSE STATE UNIVERSITY
					SAN RAFFAELE HOSPITAL
					SANDIA CORP-SANDIA NATIONAL LABORATORIES
					SANFORD-BURNHAM MEDICAL RESEARCH INSTIT	SANFORD BURNHAM PREBYS MEDICAL DISCOVERY INSTITUTE
					SANGART, INC.
					SANGER INSTITUTE
					SANSUM DIABETES RESEARCH INSTITUTE
					SANTA FE INSTITUTE
					SANTHERA PHARMACEUTICALS
					SCHOOL OF BIOLOGICAL SCIENCES
					SCIENCE APPLICATIONS INTERNATIONAL CORP
					SCIENTIFIC ANALYSIS CORPORATION
					SCINTILLON INSTITUTE FOR PHOTOBIOLOGY
					SCIODERM, INC.
					SCRIPPS FLORIDA
					SEA WORLD RESEARCH INSTITUTE
					SEATTLE-KING COUNTY PUBLIC HEALTH DEPT
					SECOND SIGHT MEDICAL PRODUCTS, INC.
					SELEXYS PHARMACEUTICALS CORPORATION
					SENSIMETRICS CORPORATION
					SEOUL NATIONAL UNIVERSITY
					SEPULVEDA RESEARCH CORPORATION
					SEQLL, LLC
					SEQUELLA GLOBAL TUBERCULOSIS FOUNDATION
					SEQUELLA, INC.
					SEQUENOM, INC.
					SEQUOIA FOUNDATION
					SETI INSTITUTE
					SGX PHARMACEUTICALS, INC.
					SHANDONG PROVINCIAL CHEST HOSPITAL
					SHANGHAI CHILDREN'S HOSPITAL
					SHANGHAI INSTITUTE OF MATERIA MEDICA
					SHANGHAI MENTAL HEALTH CENTER
					SHARP CABRILLO HOSPITAL
					SHARP MEMORIAL HOSPITAL
					SHEBA RESEARCH FUND
					SHEPHERD CENTER
					SHEPPARD AND ENOCH PRATT HOSPITAL
					SIERRA BIOMEDICAL RESEARCH CORPORATION
					SIGA TECHNOLOGIES, INC.
					SIGMOVIR BIOSYSTEMS, INC.
					SILENT SPRING INSTITUTE
					SILPAKORN UNIVERSITY
					SIMBEX, LLC
					SIMMERSION, LLC.
					SIMMONS COLLEGE
					SIMON FRASER UNIVERSITY
					SIMQUEST , LLC	SIMQUEST INTERNATIONAL, LLC
					SIR MORTIMER B. DAVIS JEWISH GEN HOSP
					SKIDMORE COLLEGE
					SMITH-KETTLEWELL EYE RESEARCH INSTITUTE
					SMITHKLINE BEECHAM, PLC
					SMITHSONIAN INSTITUTION
					SOCIAL AND HEALTH RESEARCH CENTER
					SOCIAL SECTORS DEVELOP STRATEGIES
					SOCIAL SECTORS DEVELOPMENT STRATEGIES
					SOCIETAL INSTITUTE OF THE MATH SCIENCES
					SOCIETY OF THORACIC SURGEONS
					SOCIOMETRICS CORPORATION
					SOLIGENIX, INC.
					SOUTH FLORIDA VA FDN/RESEARCH/ EDUCATION
					SOUTHEAST CANCER CONTROL CONSORTIUM	SOUTHEAST CLINICAL ONCOL RES CONSORTIUM
					SOUTHEASTERN UNIVERSITY OF MASSACHUSETTS
					SOUTHERN CALIFORNIA RESEARCH INSTITUTE
					SOUTHERN MEDICAL UNIVERSITY
					SOUTHERN RESEARCH INSTITUTE
					SOUTHWEST RESEARCH INSTITUTE
					SOUTHWESTERN UNIVERSITY
					SPANISH NATIONAL CANCER CENTER
					SPARTA, INC.
					SPECTROS CORPORATION
					SPECTRUM HEALTH HOSPITALS
					SPECTRUM HEALTH SYSTEMS, INC.
					SPINEFORM, LLC
					SPRING BANK TECHNOLOGIES, INC.
					SRI INTERNATIONAL
					ST. BARNABAS MEDICAL CENTER
					ST. CATHERINE UNIVERSITY	COLLEGE OF ST. CATHERINE
					ST. CLOUD STATE UNIVERSITY
					ST. FRANCIS HOSPITAL
					ST. JOSEPH MEDICAL CENTER, INC.
					ST. JOSEPH'S HEALTH CENTRE
					ST. JOSEPH'S HOSPITAL (PHILADELPHIA)
					ST. JUDE CHILDREN'S RESEARCH HOSPITAL
					ST. LUKE'S HOSPITAL
					ST. MARY'S COLLEGE OF MARYLAND
					ST. MARY'S HOSPITAL &REGIONAL MED CTR
					ST. MARY'S HOSPITAL NEWPORT
					ST. MICHAEL'S HOSPITAL
					ST. OLAF COLLEGE
					ST. THOMAS HOSPITAL (LONDON, UK)
					ST. VINCENT CHARITY HOSPITAL &HLTH CTR
					ST. VINCENT HEALTHCARE
					ST. VINCENT HOSP/HLTH CARE CTR (INDNPLS)
					ST. VINCENT HOSPITAL (WORCESTER, MA)
					ST. VINCENT MEDICAL CENTER
					ST. VINCENT'S HOSPITAL, MELBOURNE LTD
					ST. VINCENT'S INSTITUTE OF MEDICAL RES
					STATE INSTITUTE OF AGRONOMY
					STATE UNIVERSITY AT GRONINGEN
					STATENS SERUM INSTITUT
					STATENS SERUM INSTITUTE
					STC BIOLOGICS, INC
					STEHLIN FOUNDATION FOR CANCER RESEARCH
					STELLENBOSCH UNIVERSITY TYGERBERG CAMPUS
					STEMCELLS, INC.
					STENO DIABETES CENTER
					STEPHEN F. AUSTIN STATE UNIVERSITY
					STETSON UNIVERSITY
					STICHTING KATHOLIEKE UNIVERSITEIT
					STOCKHOLM UNIVERSITY
					STOWERS INSTITUTE FOR MEDICAL RESEARCH
					STRANG CANCER PREVENTION CENTER
					STRATAGENE CLONING SYSTEMS
					SUMMA HEALTH SYSTEM
					SUN HEALTH RESEARCH INSTITUTE
					SUN YAT-SEN UNIVERSITY
					SUNNYBROOK & WOMEN'S COLL HLTH SCIS CTR
					SUNNYBROOK &WOMEN'S COLL HLTH SCIS CTR
					SUNNYBROOK RESEARCH INSTITUTE
					SUNY POLYTECHNIC INSTITUTE
					SUSTAINABLE SCIENCES INSTITUTE
					SWARTHMORE COLLEGE
					SWEDISH MEDICAL CENTER, FIRST HILL
					SWISS FEDERAL INST OF TECH (ETH ZURICH)
					SYDNEY CENTRE FOR REPRODUCTIVE HLTH RES
					SYNERGEN, INC.
					SYNKERA TECHNOLOGIES, INC.
					SYNTEX (USA), INC.-RESEARCH DIVISION
					SYNTHASOME, INC.
					T.R.U.E. RESEARCH FOUNDATION
					T3D THERAPEUTICS, INC.
					TAIMED BIOLOGICS USA CORPORATION
					TAMPA BAY RESEARCH INSTITUTE
					TAMPA VA RESEARCH AND EDUCATION FDN
					TANGLEWOOD RESEARCH, INC.
					TARGETED THERAPY TECHNOLOGIES, LLC
					TATA INSTITUTE OF FUNDAMENTAL RESEARCH
					TATA MEMORIAL HOSPITAL
					TDA RESEARCH, INC.
					TECHNION-ISRAEL INSTITUTE OF TECHNOLOGY
					TECHNOLOGY DYNAMICS, INC.
					TEL AVIV UNIVERSITY
					TEL-AVIV SOURASKY MEDICAL CENTER
					TEMPEST TECHNOLOGIES
					TEMPLE UNIV OF THE COMMONWEALTH	TEMPLE UNIVERSITY	WESTERN PENNSYLVANIA HOSPITAL
					TENNESSEE STATE DEPARTMENT OF HEALTH
					TEXAS CENTER FOR INFECTIOUS DISEASE
					TEXAS ENGINEERING EXPERIMENT STATION	TEXAS A&M ENGINEERING EXPERIMENT STATION
					TEXAS HEART INSTITUTE
					TEXAS STATE DEPARTMENT OF HEALTH SRVS
					TEXTILE RESEARCH INSTITUTE
					THE COMMONWEALTH MEDICAL COLLEGE
					THE HAMNER INSTITUTES
					THE MIND RESEARCH NETWORK
					THERMEDICS, INC.
					THOMPSON CANCER SURVIVAL CENTER
					THRESHOLDS
					TIRR
					TISSUETECH, INC.
					TMLIVERPOOL SCHOOL OF TROPICAL MEDICINE
					TOCAGEN, INC.
					TOKYO UNIVERSITY OF EDUCATION
					TOLERA THERAPEUTICS, INC.
					TOMOWAVE LABORATORIES, INC.
					TOPEKA HALF-WAY HOUSE
					TORONTO GENERAL HOSPITAL
					TORONTO REHABILITATION INSTITUTE
					TORONTO WESTERN HOSPITAL
					TORONTO-SUNNYBROOK REGIONAL CANCER CTR
					TOTTS GAP MEDICAL RESEARCH LABORATORIES
					TOURETTE SYNDROME ASSOCIATION, INC
					TOURO INFIRMARY
					TOURO UNIVERSITY OF CALIFORNIA
					TOYOTA TECHNOLOGICAL INSTITUTE / CHICAGO
					TRANSDERM, INC.
					TRANSMOLECULAR, INC.
					TRANSNATIONAL FAMILY RESEARCH INSTITUTE
					TRANSPLANTATION SOCIETY OF MICHIGAN
					TREATMENT RESEARCH INSTITUTE
					TREATMENT RESEARCH INSTITUTE, INC. (TRI)
					TRIAD NATIONAL SECURITY, LLC
					TRINITY COLLEGE DUBLIN
					TRINITY UNIVERSITY
					TROPHIX PHARMACEUTICALS, INC.
					TRUBION PHARMACEUTICALS, INC.
					TRUDEAU INSTITUTE, INC.
					TUBERCULOSIS RESEARCH CENTRE
					TURNER CONSULTING GROUP, INC.	TCG, INC.
					U OF L CHARING CROSS/WESTMINSTER MED SCH
					U OF L IMPERIAL COL OF SCI/TECHNLGY/MED
					U OF L LONDON HOSPITAL MEDICAL COLLEGE
					U OF L LONDON SCH/HYGIENE &TROPICAL MED
					U OF L ROYAL FREE HOSPITAL SCH OF MED
					U OF L ST. GEORGE'S HOSPITAL MEDICAL SCH
					U OF L UNTD MED/DENT SC/GUYS/ST THOMAS
					U.S. AGRICULTURAL RESEARCH CENTER
					U.S. AGRICULTURAL RESEARCH SERVICE
					U.S. AGRICULTURE RESEARCH SERVICE-MIDSOU
					U.S. AIR FORCE ARMSTRONG LABORATORY
					U.S. DEPARTMENT OF AGRICULTURE
					U.S. DEPT/VETS AFFAIRS MED CTR(E ORANGE)
					U.S. DEPT/VETS AFFAIRS MED CTR(LAKE CTY)
					U.S. DEPT/VETS AFFAIRS MED CTR(SEPULVDA)
					U.S. ENVIRONMENTAL PROTECTION AGENCY
					U.S. NAVAL RESEARCH LABORATORY
					U.S. PHS INDIAN HEALTH SERVICE
					U.S. WALTER REED ARMY INST OF RESEARCH	WALTER REED ARMY INSTITUTE OF RESEARCH
					U.S. WALTER REED ARMY MED CENTER
					UACS, INC.
					UGANDA VIRUS RESEARCH INSTITUTE
					UHN TORONTO GENERAL HOSPITAL
					UMEA UNIVERSITY
					UNICON RESEARCH CORPORATION
					UNISYS
					UNITED MINE WORKERS OF AMERICA
					UNITED RUBBER, CORK, LIN &PLASTIC WORK
					UNITED STEELWORKERS OF AMER, AFL-CIO-CLC
					UNIV OF MARYLAND, COLLEGE PARK	UNIVERSITY OF MARYLAND COLLEGE PK CAMPUS	UNIVERSITY OF MARYLAND, COLLEGE PARK
					UNIV OF OTTAWA INSTITUTE/MENTAL HLTH RES
					UNIV OF SCIENCES, TECH & TECH OF BAMAKO
					UNIV OF TX HEALTH SCIENCE CENTER
					UNIV/TEXAS BROWNSVILLE &SOUTHMOST COLL
					UNIVERSIDAD AUTONOMA DE MADRID
					UNIVERSIDAD NACIONAL AUTONOMA DE MEXICO
					UNIVERSIDAD PERUANA CAYETANO HEREDIA
					UNIVERSIDADE FEDERAL DE MINAS GERAIS
					UNIVERSITY CITY SCIENCE CENTER
					UNIVERSITY COLLEGE LONDON
					UNIVERSITY DEL NORTE
					UNIVERSITY HEALTH NETWORK
					UNIVERSITY HOSPITAL ANTWERP
					UNIVERSITY HOSPITAL BASEL
					UNIVERSITY HOSPITAL FREIBURG
					UNIVERSITY HOSPITALS OF CLEVELAND
					UNIVERSITY MEDICAL CENTER UTRECHT
					UNIVERSITY OF ABERDEEN
					UNIVERSITY OF ADELAIDE
					UNIVERSITY OF ALBERTA
					UNIVERSITY OF ANTWERP
					UNIVERSITY OF ARKANSAS AT LITTLE ROCK
					UNIVERSITY OF AUCKLAND
					UNIVERSITY OF BASEL
					UNIVERSITY OF BATH
					UNIVERSITY OF BELGRADE
					UNIVERSITY OF BERN	UNIVERSITAT BERN
					UNIVERSITY OF BIRMINGHAM
					UNIVERSITY OF BRISTOL
					UNIVERSITY OF BRITISH COLUMBIA
					UNIVERSITY OF BUENOS AIRES
					UNIVERSITY OF CALGARY
					UNIVERSITY OF CALIF-LAWRNC LVRMR NAT LAB
					UNIVERSITY OF CALIF-LOS ALAMOS NAT LAB
					UNIVERSITY OF CALIFORNIA SAN DIEGO	CHILDREN'S HOSPITAL RESEARCH CENTER	SALK INSTITUTE FOR BIOLOGICAL STUDIES	UNIVERSITY OF CALIFORNIA	UNIVERSITY OF CALIFORNIA, SAN DIEGO
					UNIVERSITY OF CAMBRIDGE
					UNIVERSITY OF CAPE TOWN
					UNIVERSITY OF CAPE TOWN LUNG INSTITUTE
					UNIVERSITY OF CHILE
					UNIVERSITY OF COLOMBO
					UNIVERSITY OF COLORADO AT COLORADO SPGS
					UNIVERSITY OF CONCEPCION
					UNIVERSITY OF COPENHAGEN
					UNIVERSITY OF COSTA RICA
					UNIVERSITY OF DAYTON
					UNIVERSITY OF DUNDEE
					UNIVERSITY OF DURHAM
					UNIVERSITY OF EAST ANGLIA
					UNIVERSITY OF EDINBURGH
					UNIVERSITY OF FINDLAY
					UNIVERSITY OF FLORENCE
					UNIVERSITY OF GENEVA
					UNIVERSITY OF GHANA MEDICAL SCHOOL
					UNIVERSITY OF GLASGOW
					UNIVERSITY OF GUAM
					UNIVERSITY OF GUELPH
					UNIVERSITY OF HARTFORD
					UNIVERSITY OF HEIDELBERG
					UNIVERSITY OF HELSINKI
					UNIVERSITY OF HONG KONG
					UNIVERSITY OF IBADAN	UNIVERSITY OF IBADAN COLLEGE OF MEDICINE
					UNIVERSITY OF KANSAS SCH OF MED WICHITA
					UNIVERSITY OF KEELE
					UNIVERSITY OF KUOPIO
					UNIVERSITY OF KWAZULU-NATAL
					UNIVERSITY OF LAUSANNE
					UNIVERSITY OF LEEDS
					UNIVERSITY OF LEICESTER
					UNIVERSITY OF LETHBRIDGE
					UNIVERSITY OF LIEGE
					UNIVERSITY OF LIMERICK
					UNIVERSITY OF LONDON
					UNIVERSITY OF LONDON EASTMAN DENTAL INST
					UNIVERSITY OF LONDON INST OF NEUROLOGY
					UNIVERSITY OF LONDON INST OF PSYCHIATRY
					UNIVERSITY OF LONDON NATL HEART/LUNG INS
					UNIVERSITY OF LOWELL
					UNIVERSITY OF MAINE ORONO
					UNIVERSITY OF MALAWI
					UNIVERSITY OF MANCHESTER
					UNIVERSITY OF MANITOBA
					UNIVERSITY OF MELBOURNE
					UNIVERSITY OF MEXICO, UNAM
					UNIVERSITY OF MILAN
					UNIVERSITY OF MISSOURI-ROLLA
					UNIVERSITY OF MONTREAL
					UNIVERSITY OF MONTREAL HOSPITAL
					UNIVERSITY OF NAIROBI
					UNIVERSITY OF NEBRASKA KEARNEY
					UNIVERSITY OF NEW BRUNSWICK
					UNIVERSITY OF NEW SOUTH WALES
					UNIVERSITY OF NEWCASTLE
					UNIVERSITY OF NORTH FLORIDA
					UNIVERSITY OF NORTH TEXAS HLTH SCI CTR
					UNIVERSITY OF NOTTINGHAM
					UNIVERSITY OF OTAGO
					UNIVERSITY OF OTTAWA
					UNIVERSITY OF OXFORD
					UNIVERSITY OF PARMA
					UNIVERSITY OF PISA
					UNIVERSITY OF PLYMOUTH
					UNIVERSITY OF PRETORIA
					UNIVERSITY OF QUEBEC
					UNIVERSITY OF QUEENSLAND
					UNIVERSITY OF RIJEKMEDICAL FACULTY
					UNIVERSITY OF SALAMANCA
					UNIVERSITY OF SALFORD
					UNIVERSITY OF SAN CARLOS
					UNIVERSITY OF SAO PAULO
					UNIVERSITY OF SASKATCHEWAN
					UNIVERSITY OF SHEFFIELD
					UNIVERSITY OF SOUTHAMPTON
					UNIVERSITY OF SOUTHERN DENMARK
					UNIVERSITY OF SOUTHERN MAINE
					UNIVERSITY OF ST. THOMAS
					UNIVERSITY OF SYDNEY
					UNIVERSITY OF TARTU
					UNIVERSITY OF TASMANIA
					UNIVERSITY OF TENNESSEE CHATTANOOGA
					UNIVERSITY OF TENNESSEE SPACE INSTITUTE
					UNIVERSITY OF TEXAS OF THE PERMIAN BASIN
					UNIVERSITY OF TEXAS SYSTEM
					UNIVERSITY OF THE PACIFIC-SAN FRANCISCO
					UNIVERSITY OF THE PACIFIC-STOCKTON
					UNIVERSITY OF THE REPUBLIC
					UNIVERSITY OF THE SCIENCES PHILADELPHIA
					UNIVERSITY OF THE STATE OF NEW YORK
					UNIVERSITY OF TOKYO
					UNIVERSITY OF TORONTO	BAYCREST CENTRE FOR GERIATRIC CARE	CENTRE FOR ADDICTION AND MENTAL HEALTH
					UNIVERSITY OF TURKU
					UNIVERSITY OF UDINE
					UNIVERSITY OF ULM
					UNIVERSITY OF UTRECHT
					UNIVERSITY OF VALLE
					UNIVERSITY OF VALPARAISO
					UNIVERSITY OF VERACRUZ
					UNIVERSITY OF VICTORIA
					UNIVERSITY OF WARWICK
					UNIVERSITY OF WATERLOO
					UNIVERSITY OF WEST FLORIDA
					UNIVERSITY OF WESTERN AUSTRALIA
					UNIVERSITY OF WESTERN ONTARIO
					UNIVERSITY OF WINDSOR
					UNIVERSITY OF WISCONSIN PARKSIDE
					UNIVERSITY OF WISCONSIN WHITEWATER
					UNIVERSITY OF WOLLONGONG
					UNIVERSITY OF ZURICH
					UPPSALA UNIVERSITY
					URBAN AND RURAL SYS ASSOCIATES INST
					URBAN INSTITUTE
					US WORLDMEDS, LLC
					UT-BATTELLE, LLC-OAK RIDGE NATIONAL LAB
					UTAH ARTIFICIAL HEART INSTITUTE
					UTD, INC.
					V. I. TECHNOLOGIES, INC.
					VA ST DEPT/ AGRICULTURE &CONSUMER SRVS	VA ST DEPT/ AGRICULTURE & CONSUMER SRVS
					VACCINE RESEARCH INSTITUTE OF SAN DIEGO
					VALL D'HEBRON FOUNDATION
					VAN ANDEL RESEARCH INSTITUTE
					VELCURA THERAPEUTICS, INC.
					VENATORX PHARMACEUTICALS, INC.
					VERITAS, INC.
					VERTEX PHARMACEUTICALS, INC.
					VETDC, INC.
					VETERANS ADMIN PALO ALTO HEALTH CARE SYS
					VETERANS BIOMEDICAL RESEARCH INSTITUTE
					VGTI FLORIDA
					VIBRASOUND RESEARCH CORPORATION
					VICAL, INC.
					VICTIM SERVICES, INC.
					VICTOR CHANG CARDIAC RESEARCH INSTITUTE
					VICTORIA HOSPITAL
					VIETNAM NATIONAL UNIVERSITY
					VIRACYTE, LLC
					VIRGINIA COLLEGE OF OSTEOPATHIC MEDICINE
					VIRGINIA INSTITUTE OF MARINE SCIENCE
					VIRION SYSTEMS, INC.
					VIROGENETICS CORPORATION
					VISIGEN BIOTECHNOLOGIES, INC.
					VISITING NURSE SERVICE OF NEW YORK
					VITECH SYSTEMS, INC.
					VOLCANO CORPORATION
					VRIJE UNIVERSITEIT
					WAGENINGEN UNIVERSITY
					WALLA WALLA COLLEGE
					WALTER AND ELIZA HALL INST MEDICAL RES
					WALTER L. SHEPEARD COMMUNITY BLOOD CTR
					WASHINGTON AND JEFFERSON COLLEGE
					WASHINGTON HOSPITAL CENTER
					WASHINGTON STATE DEPT LAB &INDUST	WASHINGTON STATE DEPT LAB & INDUST
					WEBSCIENCES INTERNATIONAL
					WEIS CENTER FOR RESEARCH-GEISINGER CLINC
					WEIZMANN INSTITUTE OF SCIENCE
					WELLESLEY COLLEGE
					WELSH NATIONAL SCHOOL OF MEDICINE
					WEST COAST CANCER FOUNDATION
					WESTAT, INC.
					WESTED
					WESTERN CONSORTIUM FOR PUBLIC HEALTH
					WESTERN ILLINOIS UNIVERSITY
					WESTERN KENTUCKY UNIVERSITY
					WESTERN MICHIGAN UNIV SCHOOL OF MEDICINE
					WESTERN OREGON HEALTH POLICY INSTITUTE
					WESTERN WASHINGTON UNIVERSITY
					WESTMONT COLLEGE
					WEYERHAEUSER COMPANY
					WHEELER INSTITUTE FOR BIOMEDICAL RES
					WHITE RIVER JUNCTION VA MEDICAL CENTER
					WHITTEMORE PETERSON INSTITUTE
					WICAB, INC.
					WICHITA STATE UNIVERSITY
					WILDLIFE TRUST
					WILLIAMS COLLEGE
					WINSTON-SALEM STATE UNIVERSITY
					WISCONSIN STATE DEPT OF HLTH/FAMILY SVC
					WITS HEALTH CONSORTIUM (PTY), LTD
					WOMEN'S &CHILDREN'S HEALTH RES/INST
					WOODS HOLE OCEANOGRAPHIC INSTITUTION
					WORLD HEALTH ORGANIZATION
					WUHAN UNIVERSITY
					WYETH-LEDERLE VACCINES AND PEDIATRICS
					YAUPON THERAPEUTICS, INC.
					YORK UNIVERSITY
					YOUNGSTOWN STATE UNIVERSITY
					YOUTH ENVIRONMENT STUDY, INC.
					YOUTH PROJECTS, INC.
					YRG CENTRE FOR AIDS RESEARCH &EDUCATION
					ZALGEN LABS, LLC
					ZHEJIANG UNIVERSITY
					ZOOLOGICAL SOCIETY OF SAN DIEGO
					ZUCHEM, INC.
					ZYMOGENETICS, INC.

### Sheet: Table S2
Table S2: NSF_University_Update
Sub NSF_University_update()
Application.CutCopyMode = False
Selection.Replace What:="Augusta State University", Replacement:="Augusta University", LookAt:=xlWhole, SearchOrder:=xlByRows, MatchCase:=False
Selection.Replace What:="Georgia Health Sciences University", Replacement:="Augusta University", LookAt:=xlWhole, SearchOrder:=xlByRows, MatchCase:=False
Selection.Replace What:="Georgia Regents University", Replacement:="Augusta University", LookAt:=xlWhole, SearchOrder:=xlByRows, MatchCase:=False
Selection.Replace What:="Augusta State University", Replacement:="Augusta University", LookAt:=xlWhole, SearchOrder:=xlByRows, MatchCase:=False
Selection.Replace What:="A. T. Still University of Health Sciences", Replacement:="A.T. Still University", LookAt:=xlWhole, SearchOrder:=xlByRows, MatchCase:=False
Selection.Replace What:="A.T. Still University of Health Sciences", Replacement:="A.T. Still University", LookAt:=xlWhole, SearchOrder:=xlByRows, MatchCase:=False
Selection.Replace What:="Kirksville College of Osteopathic Med", Replacement:="A.T. Still University", LookAt:=xlWhole, SearchOrder:=xlByRows, MatchCase:=False
Selection.Replace What:="Columbia Univ in the City of New York", Replacement:="Columbia University in the City of New York", LookAt:=xlWhole, SearchOrder:=xlByRows, MatchCase:=False
Selection.Replace What:="Columbia University, Teachers College", Replacement:="Columbia University in the City of New York", LookAt:=xlWhole, SearchOrder:=xlByRows, MatchCase:=False
Selection.Replace What:="Teachers College, Columbia University", Replacement:="Columbia University in the City of New York", LookAt:=xlWhole, SearchOrder:=xlByRows, MatchCase:=False
Selection.Replace What:="NE Ohio Universities College of Medicine", Replacement:="Northeastern Ohio Universities, College of Medicine", LookAt:=xlWhole, SearchOrder:=xlByRows, MatchCase:=False
Selection.Replace What:="Northeast Ohio Medical University", Replacement:="Northeastern Ohio Universities, College of Medicine", LookAt:=xlWhole, SearchOrder:=xlByRows, MatchCase:=False
Selection.Replace What:="Northeastern Ohio Universities Colleges of Medicine and Pharmacy", Replacement:="Northeastern Ohio Universities, College of Medicine", LookAt:=xlWhole, SearchOrder:=xlByRows, MatchCase:=False
Selection.Replace What:="Finch U of Hlth Sci/The Chicago Med Sch", Replacement:="Rosalind Franklin University of Medicine and Science", LookAt:=xlWhole, SearchOrder:=xlByRows, MatchCase:=False
Selection.Replace What:="Rosalind Franklin U of Med and Sci", Replacement:="Rosalind Franklin University of Medicine and Science", LookAt:=xlWhole, SearchOrder:=xlByRows, MatchCase:=False
Selection.Replace What:="Rosalind Franklin University of Medicine & Science", Replacement:="Rosalind Franklin University of Medicine and Science", LookAt:=xlWhole, SearchOrder:=xlByRows, MatchCase:=False
Selection.Replace What:="Rutgers the State Univ of New Jersey", Replacement:="Rutgers, The State University of New Jersey", LookAt:=xlWhole, SearchOrder:=xlByRows, MatchCase:=False
Selection.Replace What:="Univ of Med and Dentistry of New Jersey", Replacement:="Rutgers, The State University of New Jersey", LookAt:=xlWhole, SearchOrder:=xlByRows, MatchCase:=False
Selection.Replace What:="University of Medicine and Dentistry of New Jersey", Replacement:="Rutgers, The State University of New Jersey", LookAt:=xlWhole, SearchOrder:=xlByRows, MatchCase:=False
Selection.Replace What:="Texas A&M Health Science Center (HSC)", Replacement:="Texas A&M Health Science Center", LookAt:=xlWhole, SearchOrder:=xlByRows, MatchCase:=False
Selection.Replace What:="Texas A&M U Sys Health Science Center", Replacement:="Texas A&M Health Science Center", LookAt:=xlWhole, SearchOrder:=xlByRows, MatchCase:=False
Selection.Replace What:="Texas A&M-HSC", Replacement:="Texas A&M Health Science Center", LookAt:=xlWhole, SearchOrder:=xlByRows, MatchCase:=False
Selection.Replace What:="Southwest Texas State University", Replacement:="Texas State University", LookAt:=xlWhole, SearchOrder:=xlByRows, MatchCase:=False
Selection.Replace What:="Texas State University - San Marcos", Replacement:="Texas State University", LookAt:=xlWhole, SearchOrder:=xlByRows, MatchCase:=False
Selection.Replace What:="Texas State University-San Marcos", Replacement:="Texas State University", LookAt:=xlWhole, SearchOrder:=xlByRows, MatchCase:=False
Selection.Replace What:="Graduate College of Union University", Replacement:="Union College, Schenectady", LookAt:=xlWhole, SearchOrder:=xlByRows, MatchCase:=False
Selection.Replace What:="Union College", Replacement:="Union College, Schenectady", LookAt:=xlWhole, SearchOrder:=xlByRows, MatchCase:=False
Selection.Replace What:="Union Graduate College", Replacement:="Union College, Schenectady", LookAt:=xlWhole, SearchOrder:=xlByRows, MatchCase:=False
Selection.Replace What:="State University of New York, University at Albany", Replacement:="University at Albany, State University of New York", LookAt:=xlWhole, SearchOrder:=xlByRows, MatchCase:=False
Selection.Replace What:="SUNY at Albany", Replacement:="University at Albany, State University of New York", LookAt:=xlWhole, SearchOrder:=xlByRows, MatchCase:=False
Selection.Replace What:="SUNY at Albany/Wadsworth Center - NYSDOH", Replacement:="University at Albany, State University of New York", LookAt:=xlWhole, SearchOrder:=xlByRows, MatchCase:=False
Selection.Replace What:="State University of New York, University at Buffalo", Replacement:="University at Buffalo, The State University of New York", LookAt:=xlWhole, SearchOrder:=xlByRows, MatchCase:=False
Selection.Replace What:="SUNY at Buffalo", Replacement:="University at Buffalo, The State University of New York", LookAt:=xlWhole, SearchOrder:=xlByRows, MatchCase:=False
Selection.Replace What:="University at Buffalo, The State University of New York", Replacement:="University at Buffalo, The State University of New York", LookAt:=xlWhole, SearchOrder:=xlByRows, MatchCase:=False
Selection.Replace What:="Saint Joseph College", Replacement:="University of Saint Joseph", LookAt:=xlWhole, SearchOrder:=xlByRows, MatchCase:=False
Selection.Replace What:="St. Joseph College", Replacement:="University of Saint Joseph", LookAt:=xlWhole, SearchOrder:=xlByRows, MatchCase:=False
Selection.Replace What:="University of St. Joseph", Replacement:="University of Saint Joseph", LookAt:=xlWhole, SearchOrder:=xlByRows, MatchCase:=False
Selection.Replace What:="Univ of Texas SW Medical Ctr at Dallas", Replacement:="University of Texas Southwestern Medical Center, The", LookAt:=xlWhole, SearchOrder:=xlByRows, MatchCase:=False
Selection.Replace What:="University of Texas Southwestern Medical Center at Dallas", Replacement:="University of Texas Southwestern Medical Center, The", LookAt:=xlWhole, SearchOrder:=xlByRows, MatchCase:=False
Selection.Replace What:="University of Texas Southwestern Medical Center at Dallas, The", Replacement:="University of Texas Southwestern Medical Center, The", LookAt:=xlWhole, SearchOrder:=xlByRows, MatchCase:=False
Selection.Replace What:="State University of New York, Binghamton U.", Replacement:="Binghamton University, State University of New York", LookAt:=xlWhole, SearchOrder:=xlByRows, MatchCase:=False
Selection.Replace What:="SUNY at Binghamton", Replacement:="Binghamton University, State University of New York", LookAt:=xlWhole, SearchOrder:=xlByRows, MatchCase:=False
Selection.Replace What:="City University of New York, The, Brooklyn College", Replacement:="Brooklyn College, The City University of New York", LookAt:=xlWhole, SearchOrder:=xlByRows, MatchCase:=False
Selection.Replace What:="CUNY Brooklyn College", Replacement:="Brooklyn College, The City University of New York", LookAt:=xlWhole, SearchOrder:=xlByRows, MatchCase:=False
Selection.Replace What:="California State Univ, Bakersfield", Replacement:="California State University, Bakersfield", LookAt:=xlWhole, SearchOrder:=xlByRows, MatchCase:=False
Selection.Replace What:="California State University-Bakersfield", Replacement:="California State University, Bakersfield", LookAt:=xlWhole, SearchOrder:=xlByRows, MatchCase:=False
Selection.Replace What:="California State Univ, San Bernadino", Replacement:="California State University, San Bernardino", LookAt:=xlWhole, SearchOrder:=xlByRows, MatchCase:=False
Selection.Replace What:="California State Univ, San Bernardino", Replacement:="California State University, San Bernardino", LookAt:=xlWhole, SearchOrder:=xlByRows, MatchCase:=False
Selection.Replace What:="Catholic University of America", Replacement:="Catholic University of America, The", LookAt:=xlWhole, SearchOrder:=xlByRows, MatchCase:=False
Selection.Replace What:="The Catholic University of America", Replacement:="Catholic University of America, The", LookAt:=xlWhole, SearchOrder:=xlByRows, MatchCase:=False
Selection.Replace What:="Charles Drew University of Medicine and Science", Replacement:="Charles R. Drew University of Medicine and Science", LookAt:=xlWhole, SearchOrder:=xlByRows, MatchCase:=False
Selection.Replace What:="Charles R. Drew Univ of Medicine & Sci", Replacement:="Charles R. Drew University of Medicine and Science", LookAt:=xlWhole, SearchOrder:=xlByRows, MatchCase:=False
Selection.Replace What:="City University of New York, The, College of Staten Island", Replacement:="City University of New York, College of Staten Island", LookAt:=xlWhole, SearchOrder:=xlByRows, MatchCase:=False
Selection.Replace What:="CUNY College of Staten Island", Replacement:="City University of New York, College of Staten Island", LookAt:=xlWhole, SearchOrder:=xlByRows, MatchCase:=False
Selection.Replace What:="City University of New York, The, The City College", Replacement:="City University of New York, The City College", LookAt:=xlWhole, SearchOrder:=xlByRows, MatchCase:=False
Selection.Replace What:="CUNY City College", Replacement:="City University of New York, The City College", LookAt:=xlWhole, SearchOrder:=xlByRows, MatchCase:=False
Selection.Replace What:="State University of New York College at Brockport", Replacement:="College at Brockport, The, State University of New York", LookAt:=xlWhole, SearchOrder:=xlByRows, MatchCase:=False
Selection.Replace What:="SUNY College at Brockport", Replacement:="College at Brockport, The, State University of New York", LookAt:=xlWhole, SearchOrder:=xlByRows, MatchCase:=False
Selection.Replace What:="College of Saint Rose", Replacement:="College of Saint Rose, The", LookAt:=xlWhole, SearchOrder:=xlByRows, MatchCase:=False
Selection.Replace What:="College of St Rose", Replacement:="College of Saint Rose, The", LookAt:=xlWhole, SearchOrder:=xlByRows, MatchCase:=False
Selection.Replace What:="City University of New York, The, The Graduate Center", Replacement:="Graduate Center, The, City University of New York", LookAt:=xlWhole, SearchOrder:=xlByRows, MatchCase:=False
Selection.Replace What:="CUNY Graduate Center", Replacement:="Graduate Center, The, City University of New York", LookAt:=xlWhole, SearchOrder:=xlByRows, MatchCase:=False
Selection.Replace What:="City University of New York, The, Hunter College", Replacement:="Hunter College, The City University of New York", LookAt:=xlWhole, SearchOrder:=xlByRows, MatchCase:=False
Selection.Replace What:="CUNY Hunter College", Replacement:="Hunter College, The City University of New York", LookAt:=xlWhole, SearchOrder:=xlByRows, MatchCase:=False
Selection.Replace What:="Icahn School of Medicine at Mt. Sinai", Replacement:="Icahn School of Medicine at Mount Sinai", LookAt:=xlWhole, SearchOrder:=xlByRows, MatchCase:=False
Selection.Replace What:="Mt. Sinai School of Medicine", Replacement:="Icahn School of Medicine at Mount Sinai", LookAt:=xlWhole, SearchOrder:=xlByRows, MatchCase:=False
Selection.Replace What:="City University of New York, The, Lehman College", Replacement:="Lehman College, City University of New York", LookAt:=xlWhole, SearchOrder:=xlByRows, MatchCase:=False
Selection.Replace What:="CUNY Herbert H. Lehman College", Replacement:="Lehman College, City University of New York", LookAt:=xlWhole, SearchOrder:=xlByRows, MatchCase:=False
Selection.Replace What:="Mass College of Pharmacy and Health Sci", Replacement:="Massachusetts College of Pharmacy and Health Sciences", LookAt:=xlWhole, SearchOrder:=xlByRows, MatchCase:=False
Selection.Replace What:="Mass College of Pharmacy/Allied Health", Replacement:="Massachusetts College of Pharmacy and Health Sciences", LookAt:=xlWhole, SearchOrder:=xlByRows, MatchCase:=False
Selection.Replace What:="Missouri University of Science & Technology", Replacement:="Missouri University of Science and Technology", LookAt:=xlWhole, SearchOrder:=xlByRows, MatchCase:=False
Selection.Replace What:="University of Missouri-Rolla", Replacement:="Missouri University of Science and Technology", LookAt:=xlWhole, SearchOrder:=xlByRows, MatchCase:=False
Selection.Replace What:="Polytechnic Institute of New York University", Replacement:="Polytechnic Institute of New York University", LookAt:=xlWhole, SearchOrder:=xlByRows, MatchCase:=False
Selection.Replace What:="Polytechnic University", Replacement:="Polytechnic Institute of New York University", LookAt:=xlWhole, SearchOrder:=xlByRows, MatchCase:=False
Selection.Replace What:="Ponce School of Medicine", Replacement:="Ponce School of Medicine and Health Sciences, School of Medicine", LookAt:=xlWhole, SearchOrder:=xlByRows, MatchCase:=False
Selection.Replace What:="Ponce School of Medicine and Health Sciences", Replacement:="Ponce School of Medicine and Health Sciences, School of Medicine", LookAt:=xlWhole, SearchOrder:=xlByRows, MatchCase:=False
Selection.Replace What:="Pontifical Cath Univ of Puerto Rico, The", Replacement:="Pontifical Catholic University of Puerto Rico", LookAt:=xlWhole, SearchOrder:=xlByRows, MatchCase:=False
Selection.Replace What:="The Pontifical Catholic University of Puerto Rico", Replacement:="Pontifical Catholic University of Puerto Rico", LookAt:=xlWhole, SearchOrder:=xlByRows, MatchCase:=False
Selection.Replace What:="City University of New York, The, Queens College", Replacement:="Queens College of the City University of New York", LookAt:=xlWhole, SearchOrder:=xlByRows, MatchCase:=False
Selection.Replace What:="CUNY Queens College", Replacement:="Queens College of the City University of New York", LookAt:=xlWhole, SearchOrder:=xlByRows, MatchCase:=False
Selection.Replace What:="Rensselaer Polytechnic Institute", Replacement:="Rensselaer Polytechnic Institute, Troy", LookAt:=xlWhole, SearchOrder:=xlByRows, MatchCase:=False
Selection.Replace What:="Rensselaer Polytechnic University, Troy", Replacement:="Rensselaer Polytechnic Institute, Troy", LookAt:=xlWhole, SearchOrder:=xlByRows, MatchCase:=False
Selection.Replace What:="Russell Sage College", Replacement:="Sage Colleges, The", LookAt:=xlWhole, SearchOrder:=xlByRows, MatchCase:=False
Selection.Replace What:="The Sage Colleges", Replacement:="Sage Colleges, The", LookAt:=xlWhole, SearchOrder:=xlByRows, MatchCase:=False
Selection.Replace What:="Saint John's University", Replacement:="St. John's University, Queens", LookAt:=xlWhole, SearchOrder:=xlByRows, MatchCase:=False
Selection.Replace What:="St. John's University", Replacement:="St. John's University, Queens", LookAt:=xlWhole, SearchOrder:=xlByRows, MatchCase:=False
Selection.Replace What:="State University of New York at Fredonia", Replacement:="State University of New York at Fredonia, The", LookAt:=xlWhole, SearchOrder:=xlByRows, MatchCase:=False
Selection.Replace What:="SUNY College at Fredonia", Replacement:="State University of New York at Fredonia, The", LookAt:=xlWhole, SearchOrder:=xlByRows, MatchCase:=False
Selection.Replace What:="State University of New York College of Optometry", Replacement:="State University of New York, College of Optometry", LookAt:=xlWhole, SearchOrder:=xlByRows, MatchCase:=False
Selection.Replace What:="SUNY College of Optometry", Replacement:="State University of New York, College of Optometry", LookAt:=xlWhole, SearchOrder:=xlByRows, MatchCase:=False
Selection.Replace What:="State University of New York at Stony Brook University", Replacement:="Stony Brook University", LookAt:=xlWhole, SearchOrder:=xlByRows, MatchCase:=False
Selection.Replace What:="SUNY at Stony Brook", Replacement:="Stony Brook University", LookAt:=xlWhole, SearchOrder:=xlByRows, MatchCase:=False
Selection.Replace What:="State University of New York College at Buffalo State College", Replacement:="SUNY Buffalo State", LookAt:=xlWhole, SearchOrder:=xlByRows, MatchCase:=False
Selection.Replace What:="SUNY College at Buffalo", Replacement:="SUNY Buffalo State", LookAt:=xlWhole, SearchOrder:=xlByRows, MatchCase:=False
Selection.Replace What:="State University of New York, Downstate Medical Center", Replacement:="SUNY Downstate Medical Center", LookAt:=xlWhole, SearchOrder:=xlByRows, MatchCase:=False
Selection.Replace What:="SUNY Health Science Center at Brooklyn", Replacement:="SUNY Downstate Medical Center", LookAt:=xlWhole, SearchOrder:=xlByRows, MatchCase:=False
Selection.Replace What:="State University of New York at Oneonta", Replacement:="SUNY Oneonta", LookAt:=xlWhole, SearchOrder:=xlByRows, MatchCase:=False
Selection.Replace What:="SUNY College at Oneonta", Replacement:="SUNY Oneonta", LookAt:=xlWhole, SearchOrder:=xlByRows, MatchCase:=False
Selection.Replace What:="State University of New York, Upstate Medical University", Replacement:="SUNY Upstate Medical University", LookAt:=xlWhole, SearchOrder:=xlByRows, MatchCase:=False
Selection.Replace What:="SUNY Upstate Medical University", Replacement:="SUNY Upstate Medical University", LookAt:=xlWhole, SearchOrder:=xlByRows, MatchCase:=False
Selection.Replace What:="Texas A&M University - Commerce", Replacement:="Texas A&M University, Commerce", LookAt:=xlWhole, SearchOrder:=xlByRows, MatchCase:=False
Selection.Replace What:="Texas A&M University-Commerce", Replacement:="Texas A&M University, Commerce", LookAt:=xlWhole, SearchOrder:=xlByRows, MatchCase:=False
Selection.Replace What:="Uniformed Serv Univ of the Hlth Sciences", Replacement:="Uniformed Services University of the Health Sciences", LookAt:=xlWhole, SearchOrder:=xlByRows, MatchCase:=False
Selection.Replace What:="Uniformed Services University of the Health Sciences", Replacement:="Uniformed Services University of the Health Sciences", LookAt:=xlWhole, SearchOrder:=xlByRows, MatchCase:=False
Selection.Replace What:="University of Alabama", Replacement:="University of Alabama, The, Tuscaloosa", LookAt:=xlWhole, SearchOrder:=xlByRows, MatchCase:=False
Selection.Replace What:="University of Alabama, The", Replacement:="University of Alabama, The, Tuscaloosa", LookAt:=xlWhole, SearchOrder:=xlByRows, MatchCase:=False
Selection.Replace What:="University of Arkansas - Med Sci Campus", Replacement:="University of Arkansas for Medical Sciences", LookAt:=xlWhole, SearchOrder:=xlByRows, MatchCase:=False
Selection.Replace What:="University of Arkansas - Medical Sciences", Replacement:="University of Arkansas for Medical Sciences", LookAt:=xlWhole, SearchOrder:=xlByRows, MatchCase:=False
Selection.Replace What:="Univ of Maryland - Baltimore County", Replacement:="University of Maryland, Baltimore County", LookAt:=xlWhole, SearchOrder:=xlByRows, MatchCase:=False
Selection.Replace What:="University of Maryland - Baltimore County", Replacement:="University of Maryland, Baltimore County", LookAt:=xlWhole, SearchOrder:=xlByRows, MatchCase:=False
Selection.Replace What:="University of Massachusetts", Replacement:="University of Massachusetts Amherst", LookAt:=xlWhole, SearchOrder:=xlByRows, MatchCase:=False
Selection.Replace What:="University of Massachusetts at Amherst", Replacement:="University of Massachusetts Amherst", LookAt:=xlWhole, SearchOrder:=xlByRows, MatchCase:=False
Selection.Replace What:="Univ of North Carolina at Chapel Hill", Replacement:="University of North Carolina at Chapel Hill, The", LookAt:=xlWhole, SearchOrder:=xlByRows, MatchCase:=False
Selection.Replace What:="University of North Carolina at Chapel Hill", Replacement:="University of North Carolina at Chapel Hill, The", LookAt:=xlWhole, SearchOrder:=xlByRows, MatchCase:=False
Selection.Replace What:="Univ of North Carolina at Charlotte", Replacement:="University of North Carolina at Charlotte, The", LookAt:=xlWhole, SearchOrder:=xlByRows, MatchCase:=False
Selection.Replace What:="University of North Carolina at Charlotte", Replacement:="University of North Carolina at Charlotte, The", LookAt:=xlWhole, SearchOrder:=xlByRows, MatchCase:=False
Selection.Replace What:="Univ of North Carolina at Greensboro", Replacement:="University of North Carolina at Greensboro, The", LookAt:=xlWhole, SearchOrder:=xlByRows, MatchCase:=False
Selection.Replace What:="University of North Carolina at Greensboro", Replacement:="University of North Carolina at Greensboro, The", LookAt:=xlWhole, SearchOrder:=xlByRows, MatchCase:=False
Selection.Replace What:="University of North Carolina at Wilmington", Replacement:="University of North Carolina at Wilmington, The", LookAt:=xlWhole, SearchOrder:=xlByRows, MatchCase:=False
Selection.Replace What:="University of North Carolina/Wilmington", Replacement:="University of North Carolina at Wilmington, The", LookAt:=xlWhole, SearchOrder:=xlByRows, MatchCase:=False
Selection.Replace What:="Univ of Puerto Rico Mayaguez Campus", Replacement:="University of Puerto Rico at Mayaguez", LookAt:=xlWhole, SearchOrder:=xlByRows, MatchCase:=False
Selection.Replace What:="University of Puerto Rico Mayaguez Campus", Replacement:="University of Puerto Rico at Mayaguez", LookAt:=xlWhole, SearchOrder:=xlByRows, MatchCase:=False
Selection.Replace What:="Univ of Puerto Rico Rio Piedras Campus", Replacement:="University of Puerto Rico at Rio Piedras", LookAt:=xlWhole, SearchOrder:=xlByRows, MatchCase:=False
Selection.Replace What:="University of Puerto Rico Rio Piedras Campus", Replacement:="University of Puerto Rico at Rio Piedras", LookAt:=xlWhole, SearchOrder:=xlByRows, MatchCase:=False
Selection.Replace What:="University of Puerto Rico Med Sci Campus", Replacement:="University of Puerto Rico, Medical Sciences Campus", LookAt:=xlWhole, SearchOrder:=xlByRows, MatchCase:=False
Selection.Replace What:="University of Puerto Rico-Medical Sciences Campus", Replacement:="University of Puerto Rico, Medical Sciences Campus", LookAt:=xlWhole, SearchOrder:=xlByRows, MatchCase:=False
Selection.Replace What:="University of Tennessee Health Science Center", Replacement:="University of Tennessee, The, Health Science Center", LookAt:=xlWhole, SearchOrder:=xlByRows, MatchCase:=False
Selection.Replace What:="University of Tennessee, Memphis", Replacement:="University of Tennessee, The, Health Science Center", LookAt:=xlWhole, SearchOrder:=xlByRows, MatchCase:=False
Selection.Replace What:="University of Tennessee at Knoxville", Replacement:="University of Tennessee, The, Knoxville", LookAt:=xlWhole, SearchOrder:=xlByRows, MatchCase:=False
Selection.Replace What:="University of Tennessee, Knoxville", Replacement:="University of Tennessee, The, Knoxville", LookAt:=xlWhole, SearchOrder:=xlByRows, MatchCase:=False
Selection.Replace What:="Univ of Texas Houston Hlth Sci Ctr", Replacement:="University of Texas Health Science Center at Houston, The", LookAt:=xlWhole, SearchOrder:=xlByRows, MatchCase:=False
Selection.Replace What:="University of Texas Houston Hlth Sci Ctr", Replacement:="University of Texas Health Science Center at Houston, The", LookAt:=xlWhole, SearchOrder:=xlByRows, MatchCase:=False
Selection.Replace What:="Univ of TX Hlth Sci Ctr at San Antonio", Replacement:="University of Texas Health Science Center at San Antonio, The", LookAt:=xlWhole, SearchOrder:=xlByRows, MatchCase:=False
Selection.Replace What:="University of TX HSC at San Antonio", Replacement:="University of Texas Health Science Center at San Antonio, The", LookAt:=xlWhole, SearchOrder:=xlByRows, MatchCase:=False
Selection.Replace What:="Univ of Texas M.D. Anderson Cancer Ctr", Replacement:="University of Texas M. D. Anderson Cancer Center, The", LookAt:=xlWhole, SearchOrder:=xlByRows, MatchCase:=False
Selection.Replace What:="University of Texas M.D. Anderson Cancer Center", Replacement:="University of Texas M. D. Anderson Cancer Center, The", LookAt:=xlWhole, SearchOrder:=xlByRows, MatchCase:=False
Selection.Replace What:="Univ of Texas Med Branch at Galveston", Replacement:="University of Texas Medical Branch, The", LookAt:=xlWhole, SearchOrder:=xlByRows, MatchCase:=False
Selection.Replace What:="University of Texas Medical Branch at Galveston", Replacement:="University of Texas Medical Branch, The", LookAt:=xlWhole, SearchOrder:=xlByRows, MatchCase:=False
Selection.Replace What:="Medical College of Ohio", Replacement:="University of Toledo, The", LookAt:=xlWhole, SearchOrder:=xlByRows, MatchCase:=False
Selection.Replace What:="University of Toledo", Replacement:="University of Toledo, The", LookAt:=xlWhole, SearchOrder:=xlByRows, MatchCase:=False
Selection.Replace What:="Bridgewater State College", Replacement:="Bridgewater State University", LookAt:=xlWhole, SearchOrder:=xlByRows, MatchCase:=False
Selection.Replace What:="Calif Poly State Univ, San Luis Obispo", Replacement:="California Polytechnic State University, San Luis Obispo", LookAt:=xlWhole, SearchOrder:=xlByRows, MatchCase:=False
Selection.Replace What:="California State Poly University, Pomona", Replacement:="California State Polytechnic University, Pomona", LookAt:=xlWhole, SearchOrder:=xlByRows, MatchCase:=False
Selection.Replace What:="Calif State Univ, Dominguez Hills", Replacement:="California State University, Dominguez Hills", LookAt:=xlWhole, SearchOrder:=xlByRows, MatchCase:=False
Selection.Replace What:="California State University, Hayward", Replacement:="California State University, East Bay", LookAt:=xlWhole, SearchOrder:=xlByRows, MatchCase:=False
Selection.Replace What:="Calif State Univ, Fullerton", Replacement:="California State University, Fullerton", LookAt:=xlWhole, SearchOrder:=xlByRows, MatchCase:=False
Selection.Replace What:="Calif State Univ, Los Angeles", Replacement:="California State University, Los Angeles", LookAt:=xlWhole, SearchOrder:=xlByRows, MatchCase:=False
Selection.Replace What:="Calif State University at Sacramento", Replacement:="California State University, Sacramento", LookAt:=xlWhole, SearchOrder:=xlByRows, MatchCase:=False
Selection.Replace What:="Claremont Graduate School", Replacement:="Claremont Graduate University", LookAt:=xlWhole, SearchOrder:=xlByRows, MatchCase:=False
Selection.Replace What:="College of New Rochelle", Replacement:="College of New Rochelle, The", LookAt:=xlWhole, SearchOrder:=xlByRows, MatchCase:=False
Selection.Replace What:="College of William and Mary", Replacement:="College of William & Mary", LookAt:=xlWhole, SearchOrder:=xlByRows, MatchCase:=False
Selection.Replace What:="Colorado State University", Replacement:="Colorado State University, Fort Collins", LookAt:=xlWhole, SearchOrder:=xlByRows, MatchCase:=False
Selection.Replace What:="Colorado State University - Pueblo", Replacement:="Colorado State University, Pueblo", LookAt:=xlWhole, SearchOrder:=xlByRows, MatchCase:=False
Selection.Replace What:="Coppin State College", Replacement:="Coppin State University", LookAt:=xlWhole, SearchOrder:=xlByRows, MatchCase:=False
Selection.Replace What:="CUNY John Jay College of Crim Justice", Replacement:="CUNY John Jay College of Criminal Justice", LookAt:=xlWhole, SearchOrder:=xlByRows, MatchCase:=False
Selection.Replace What:="Des Moines Univ-Osteopathic Med Ctr", Replacement:="Des Moines University, Osteopathic Medical Center", LookAt:=xlWhole, SearchOrder:=xlByRows, MatchCase:=False
Selection.Replace What:="Medical College of Pennsylvania, The", Replacement:="Drexel University", LookAt:=xlWhole, SearchOrder:=xlByRows, MatchCase:=False
Selection.Replace What:="East Stroudsburg Univ of Pennsylvania", Replacement:="East Stroudsburg University of Pennsylvania", LookAt:=xlWhole, SearchOrder:=xlByRows, MatchCase:=False
Selection.Replace What:="Fitchburg State College", Replacement:="Fitchburg State University", LookAt:=xlWhole, SearchOrder:=xlByRows, MatchCase:=False
Selection.Replace What:="Florida A&M University", Replacement:="Florida Agricultural and Mechanical University", LookAt:=xlWhole, SearchOrder:=xlByRows, MatchCase:=False
Selection.Replace What:="Framingham State College", Replacement:="Framingham State University", LookAt:=xlWhole, SearchOrder:=xlByRows, MatchCase:=False
Selection.Replace What:="George Washington University", Replacement:="George Washington University, The", LookAt:=xlWhole, SearchOrder:=xlByRows, MatchCase:=False
Selection.Replace What:="Georgia College and State University", Replacement:="Georgia College", LookAt:=xlWhole, SearchOrder:=xlByRows, MatchCase:=False
Selection.Replace What:="MGH Institute of Health Professions", Replacement:="Harvard University", LookAt:=xlWhole, SearchOrder:=xlByRows, MatchCase:=False
Selection.Replace What:="University of Health Sciences, The", Replacement:="Kansas City University of Medicine and Biosciences", LookAt:=xlWhole, SearchOrder:=xlByRows, MatchCase:=False
Selection.Replace What:="Loyola University of Chicago", Replacement:="Loyola University Chicago", LookAt:=xlWhole, SearchOrder:=xlByRows, MatchCase:=False
Selection.Replace What:="Loyola College", Replacement:="Loyola University Maryland", LookAt:=xlWhole, SearchOrder:=xlByRows, MatchCase:=False
Selection.Replace What:="Mayo Graduate School", Replacement:="Mayo Clinic, Mayo Graduate School", LookAt:=xlWhole, SearchOrder:=xlByRows, MatchCase:=False
Selection.Replace What:="Miami University (OH)", Replacement:="Miami University", LookAt:=xlWhole, SearchOrder:=xlByRows, MatchCase:=False
Selection.Replace What:="Minnesota State University at Mankato", Replacement:="Minnesota State University, Mankato", LookAt:=xlWhole, SearchOrder:=xlByRows, MatchCase:=False
Selection.Replace What:="Minnesota State University Moorhead", Replacement:="Minnesota State University, Moorhead", LookAt:=xlWhole, SearchOrder:=xlByRows, MatchCase:=False
Selection.Replace What:="Southwest Missouri State University", Replacement:="Missouri State University", LookAt:=xlWhole, SearchOrder:=xlByRows, MatchCase:=False
Selection.Replace What:="Montana State University-Bozeman", Replacement:="Montana State University", LookAt:=xlWhole, SearchOrder:=xlByRows, MatchCase:=False
Selection.Replace What:="Montana Tech of the Univ of Montana", Replacement:="Montana Tech of University of Montana", LookAt:=xlWhole, SearchOrder:=xlByRows, MatchCase:=False
Selection.Replace What:="New Mexico Institute of Mining and Tech", Replacement:="New Mexico Institute of Mining and Technology", LookAt:=xlWhole, SearchOrder:=xlByRows, MatchCase:=False
Selection.Replace What:="North Carolina A&T State University", Replacement:="North Carolina Agricultural and Technical State University", LookAt:=xlWhole, SearchOrder:=xlByRows, MatchCase:=False
Selection.Replace What:="Ohio State University", Replacement:="Ohio State University, The", LookAt:=xlWhole, SearchOrder:=xlByRows, MatchCase:=False
Selection.Replace What:="Oklahoma State University, Center for Health Sciences", Replacement:="Oklahoma State University", LookAt:=xlWhole, SearchOrder:=xlByRows, MatchCase:=False
Selection.Replace What:="Oregon Grad Inst of Science & Technology", Replacement:="Oregon Grad Inst School of Science & Engineering", LookAt:=xlWhole, SearchOrder:=xlByRows, MatchCase:=False
Selection.Replace What:="Oregon Health Sciences University", Replacement:="Oregon Health & Science University", LookAt:=xlWhole, SearchOrder:=xlByRows, MatchCase:=False
Selection.Replace What:="Pennsylvania State University", Replacement:="Pennsylvania State University, The", LookAt:=xlWhole, SearchOrder:=xlByRows, MatchCase:=False
Selection.Replace What:="Philadelphia Col of Osteopathic Med", Replacement:="Philadelphia College of Osteopathic Medicine", LookAt:=xlWhole, SearchOrder:=xlByRows, MatchCase:=False
Selection.Replace What:="Quinnipiac College", Replacement:="Quinnipiac University", LookAt:=xlWhole, SearchOrder:=xlByRows, MatchCase:=False
Selection.Replace What:="The Rockefeller University", Replacement:="Rockefeller University, The", LookAt:=xlWhole, SearchOrder:=xlByRows, MatchCase:=False
Selection.Replace What:="Rush University", Replacement:="Rush University Medical Center", LookAt:=xlWhole, SearchOrder:=xlByRows, MatchCase:=False
Selection.Replace What:="St Joseph's University", Replacement:="Saint Joseph's University", LookAt:=xlWhole, SearchOrder:=xlByRows, MatchCase:=False
Selection.Replace What:="Southern Illinois Univ at Carbondale", Replacement:="Southern Illinois University, Carbondale", LookAt:=xlWhole, SearchOrder:=xlByRows, MatchCase:=False
Selection.Replace What:="Southern Illinois Univ at Edwardsville", Replacement:="Southern Illinois University, Edwardsville", LookAt:=xlWhole, SearchOrder:=xlByRows, MatchCase:=False
Selection.Replace What:="Southern University A & M, All Campuses", Replacement:="Southern University and A&M College", LookAt:=xlWhole, SearchOrder:=xlByRows, MatchCase:=False
Selection.Replace What:="SUNY College at Geneseo", Replacement:="State University of New York at Geneseo", LookAt:=xlWhole, SearchOrder:=xlByRows, MatchCase:=False
Selection.Replace What:="SUNY at New Paltz", Replacement:="State University of New York at New Paltz", LookAt:=xlWhole, SearchOrder:=xlByRows, MatchCase:=False
Selection.Replace What:="State University of New York at Potsdam", Replacement:="State University of New York at Potsdam, The", LookAt:=xlWhole, SearchOrder:=xlByRows, MatchCase:=False
Selection.Replace What:="SUNY College of Env Science and Forestry", Replacement:="State University of New York College of Environmental Science and Forestry", LookAt:=xlWhole, SearchOrder:=xlByRows, MatchCase:=False
Selection.Replace What:="Texas A&M University-Corpus Christi", Replacement:="Texas A&M University, Corpus Christi", LookAt:=xlWhole, SearchOrder:=xlByRows, MatchCase:=False
Selection.Replace What:="Texas A&M University-Kingsville", Replacement:="Texas A&M University, Kingsville", LookAt:=xlWhole, SearchOrder:=xlByRows, MatchCase:=False
Selection.Replace What:="College of New Jersey, The", Replacement:="The College of New Jersey", LookAt:=xlWhole, SearchOrder:=xlByRows, MatchCase:=False
Selection.Replace What:="University of Memphis, The", Replacement:="The University of Memphis", LookAt:=xlWhole, SearchOrder:=xlByRows, MatchCase:=False
Selection.Replace What:="Trinity College", Replacement:="Trinity College, Hartford", LookAt:=xlWhole, SearchOrder:=xlByRows, MatchCase:=False
Selection.Replace What:="Troy State University", Replacement:="Troy University", LookAt:=xlWhole, SearchOrder:=xlByRows, MatchCase:=False
Selection.Replace What:="University of Akron", Replacement:="University of Akron, The", LookAt:=xlWhole, SearchOrder:=xlByRows, MatchCase:=False
Selection.Replace What:="University of Alabama at Birmingham, The", Replacement:="University of Alabama at Birmingham", LookAt:=xlWhole, SearchOrder:=xlByRows, MatchCase:=False
Selection.Replace What:="University of Alabama in Huntsville, The", Replacement:="University of Alabama in Huntsville", LookAt:=xlWhole, SearchOrder:=xlByRows, MatchCase:=False
Selection.Replace What:="University of Arizona", Replacement:="University of Arizona, The", LookAt:=xlWhole, SearchOrder:=xlByRows, MatchCase:=False
Selection.Replace What:="University of Arkansas Main", Replacement:="University of Arkansas, Fayetteville", LookAt:=xlWhole, SearchOrder:=xlByRows, MatchCase:=False
Selection.Replace What:="University of Calif, Berkeley", Replacement:="University of California, Berkeley", LookAt:=xlWhole, SearchOrder:=xlByRows, MatchCase:=False
Selection.Replace What:="University of Calif, Davis", Replacement:="University of California, Davis", LookAt:=xlWhole, SearchOrder:=xlByRows, MatchCase:=False
Selection.Replace What:="University of Calif, Riverside", Replacement:="University of California, Riverside", LookAt:=xlWhole, SearchOrder:=xlByRows, MatchCase:=False
Selection.Replace What:="University of Calif, San Diego", Replacement:="University of California, San Diego", LookAt:=xlWhole, SearchOrder:=xlByRows, MatchCase:=False
Selection.Replace What:="University of Calif, San Francisco", Replacement:="University of California, San Francisco", LookAt:=xlWhole, SearchOrder:=xlByRows, MatchCase:=False
Selection.Replace What:="University of Calif, Santa Barbara", Replacement:="University of California, Santa Barbara", LookAt:=xlWhole, SearchOrder:=xlByRows, MatchCase:=False
Selection.Replace What:="University of Calif, Santa Cruz", Replacement:="University of California, Santa Cruz", LookAt:=xlWhole, SearchOrder:=xlByRows, MatchCase:=False
Selection.Replace What:="Central Missouri State University", Replacement:="University of Central Missouri", LookAt:=xlWhole, SearchOrder:=xlByRows, MatchCase:=False
Selection.Replace What:="University of Chicago", Replacement:="University of Chicago, The", LookAt:=xlWhole, SearchOrder:=xlByRows, MatchCase:=False
Selection.Replace What:="University of Houston, Clear Lake", Replacement:="University of Houston-Clear Lake", LookAt:=xlWhole, SearchOrder:=xlByRows, MatchCase:=False
Selection.Replace What:="Univ of Illinois at Urbana-Champaign", Replacement:="University of Illinois at Urbana-Champaign", LookAt:=xlWhole, SearchOrder:=xlByRows, MatchCase:=False
Selection.Replace What:="Univ of Louisiana at Lafayette", Replacement:="University of Louisiana at Lafayette", LookAt:=xlWhole, SearchOrder:=xlByRows, MatchCase:=False
Selection.Replace What:="Univ of Louisiana at Monroe, The", Replacement:="University of Louisiana at Monroe", LookAt:=xlWhole, SearchOrder:=xlByRows, MatchCase:=False
Selection.Replace What:="University of Maryland, Baltimore", Replacement:="University of Maryland Baltimore", LookAt:=xlWhole, SearchOrder:=xlByRows, MatchCase:=False
Selection.Replace What:="University of Maryland at College Park", Replacement:="University of Maryland, College Park", LookAt:=xlWhole, SearchOrder:=xlByRows, MatchCase:=False
Selection.Replace What:="University of Massachusetts at Boston", Replacement:="University of Massachusetts Boston", LookAt:=xlWhole, SearchOrder:=xlByRows, MatchCase:=False
Selection.Replace What:="University of Massachusetts at Worcester", Replacement:="University of Massachusetts Medical School", LookAt:=xlWhole, SearchOrder:=xlByRows, MatchCase:=False
Selection.Replace What:="University of Mississippi", Replacement:="University of Mississippi, The", LookAt:=xlWhole, SearchOrder:=xlByRows, MatchCase:=False
Selection.Replace What:="University of Missouri-Columbia", Replacement:="University of Missouri, Columbia", LookAt:=xlWhole, SearchOrder:=xlByRows, MatchCase:=False
Selection.Replace What:="University of Missouri-Kansas City", Replacement:="University of Missouri, Kansas City", LookAt:=xlWhole, SearchOrder:=xlByRows, MatchCase:=False
Selection.Replace What:="University of Missouri-St. Louis", Replacement:="University of Missouri, Saint Louis", LookAt:=xlWhole, SearchOrder:=xlByRows, MatchCase:=False
Selection.Replace What:="University of Montana, The", Replacement:="University of Montana", LookAt:=xlWhole, SearchOrder:=xlByRows, MatchCase:=False
Selection.Replace What:="University of Nebraska at Lincoln", Replacement:="University of Nebraska-Lincoln", LookAt:=xlWhole, SearchOrder:=xlByRows, MatchCase:=False
Selection.Replace What:="University of Nevada Las Vegas", Replacement:="University of Nevada, Las Vegas", LookAt:=xlWhole, SearchOrder:=xlByRows, MatchCase:=False
Selection.Replace What:="University of New Mexico", Replacement:="University of New Mexico, The", LookAt:=xlWhole, SearchOrder:=xlByRows, MatchCase:=False
Selection.Replace What:="The University of New Orleans", Replacement:="University of New Orleans, The", LookAt:=xlWhole, SearchOrder:=xlByRows, MatchCase:=False
Selection.Replace What:="University of North Texas", Replacement:="University of North Texas, Denton", LookAt:=xlWhole, SearchOrder:=xlByRows, MatchCase:=False
Selection.Replace What:="U of North TX Hlth Sci Ctr at Ft Worth", Replacement:="University of North Texas, Health Science Center", LookAt:=xlWhole, SearchOrder:=xlByRows, MatchCase:=False
Selection.Replace What:="University of Oklahoma", Replacement:="University of Oklahoma, The", LookAt:=xlWhole, SearchOrder:=xlByRows, MatchCase:=False
Selection.Replace What:="University of Saint Francis", Replacement:="University of Saint Francis, Fort Wayne", LookAt:=xlWhole, SearchOrder:=xlByRows, MatchCase:=False
Selection.Replace What:="University of South Dakota", Replacement:="University of South Dakota, The", LookAt:=xlWhole, SearchOrder:=xlByRows, MatchCase:=False
Selection.Replace What:="University of South Florida", Replacement:="University of South Florida, Tampa", LookAt:=xlWhole, SearchOrder:=xlByRows, MatchCase:=False
Selection.Replace What:="University of Southern Mississippi", Replacement:="University of Southern Mississippi, The", LookAt:=xlWhole, SearchOrder:=xlByRows, MatchCase:=False
Selection.Replace What:="University of Texas at Arlington", Replacement:="University of Texas at Arlington, The", LookAt:=xlWhole, SearchOrder:=xlByRows, MatchCase:=False
Selection.Replace What:="University of Texas at Austin", Replacement:="University of Texas at Austin, The", LookAt:=xlWhole, SearchOrder:=xlByRows, MatchCase:=False
Selection.Replace What:="University of Texas at Dallas", Replacement:="University of Texas at Dallas, The", LookAt:=xlWhole, SearchOrder:=xlByRows, MatchCase:=False
Selection.Replace What:="University of Texas at El Paso", Replacement:="University of Texas at El Paso, The", LookAt:=xlWhole, SearchOrder:=xlByRows, MatchCase:=False
Selection.Replace What:="University of Texas of the Permian Basin", Replacement:="University of Texas at Permian Basin, The", LookAt:=xlWhole, SearchOrder:=xlByRows, MatchCase:=False
Selection.Replace What:="University of Texas at San Antonio", Replacement:="University of Texas at San Antonio, The", LookAt:=xlWhole, SearchOrder:=xlByRows, MatchCase:=False
Selection.Replace What:="University of Texas at Tyler", Replacement:="University of Texas at Tyler, The", LookAt:=xlWhole, SearchOrder:=xlByRows, MatchCase:=False
Selection.Replace What:="University of Texas-Pan American", Replacement:="University of Texas-Pan American, The", LookAt:=xlWhole, SearchOrder:=xlByRows, MatchCase:=False
Selection.Replace What:="Univ of the Sciences in Philadelphia", Replacement:="University of the Sciences in Philadelphia", LookAt:=xlWhole, SearchOrder:=xlByRows, MatchCase:=False
Selection.Replace What:="University of Utah", Replacement:="University of Utah, The", LookAt:=xlWhole, SearchOrder:=xlByRows, MatchCase:=False
Selection.Replace What:="State University of West Georgia", Replacement:="University of West Georgia", LookAt:=xlWhole, SearchOrder:=xlByRows, MatchCase:=False
Selection.Replace What:="Virginia Polytechnic Inst and State Univ", Replacement:="Virginia Polytechnic Institute and State University", LookAt:=xlWhole, SearchOrder:=xlByRows, MatchCase:=False
Selection.Replace What:="Walla Walla College", Replacement:="Walla Walla University", LookAt:=xlWhole, SearchOrder:=xlByRows, MatchCase:=False
Selection.Replace What:="Washington University", Replacement:="Washington University in St. Louis", LookAt:=xlWhole, SearchOrder:=xlByRows, MatchCase:=False
Selection.Replace What:="William Paterson U of NJ", Replacement:="William Paterson University", LookAt:=xlWhole, SearchOrder:=xlByRows, MatchCase:=False
Selection.Replace What:="Worcester State College", Replacement:="Worcester State University", LookAt:=xlWhole, SearchOrder:=xlByRows, MatchCase:=False
End Sub

### Sheet: Table S3
Table S3: NIH_university_update
Sub NIH_university_update()
Application.CutCopyMode = False
Selection.Replace What:="BETH ISRAEL DEACONESS MEDICAL CENTER", Replacement:="HARVARD UNIVERSITY", LookAt:=xlWhole, SearchOrder:=xlByRows, MatchCase:=False
Selection.Replace What:="BOSTON BIOMEDICAL RESEARCH INSTITUTE", Replacement:="HARVARD UNIVERSITY", LookAt:=xlWhole, SearchOrder:=xlByRows, MatchCase:=False
Selection.Replace What:="BOSTON CHILDREN'S HOSPITAL", Replacement:="HARVARD UNIVERSITY", LookAt:=xlWhole, SearchOrder:=xlByRows, MatchCase:=False
Selection.Replace What:="BRIGHAM AND WOMEN'S HOSPITAL", Replacement:="HARVARD UNIVERSITY", LookAt:=xlWhole, SearchOrder:=xlByRows, MatchCase:=False
Selection.Replace What:="CAMBRIDGE HEALTH ALLIANCE", Replacement:="HARVARD UNIVERSITY", LookAt:=xlWhole, SearchOrder:=xlByRows, MatchCase:=False
Selection.Replace What:="CAMBRIDGE HOSPITAL (MA)", Replacement:="HARVARD UNIVERSITY", LookAt:=xlWhole, SearchOrder:=xlByRows, MatchCase:=False
Selection.Replace What:="CAMBRIDGE MEDICAL CARE FOUNDATION", Replacement:="HARVARD UNIVERSITY", LookAt:=xlWhole, SearchOrder:=xlByRows, MatchCase:=False
Selection.Replace What:="CAMBRIDGE RESEARCH INSTITUTE (CRUK)", Replacement:="HARVARD UNIVERSITY", LookAt:=xlWhole, SearchOrder:=xlByRows, MatchCase:=False
Selection.Replace What:="CHILDREN'S HOSPITAL BOSTON", Replacement:="HARVARD UNIVERSITY", LookAt:=xlWhole, SearchOrder:=xlByRows, MatchCase:=False
Selection.Replace What:="CHILDREN'S HOSPITAL CORPORATION", Replacement:="HARVARD UNIVERSITY", LookAt:=xlWhole, SearchOrder:=xlByRows, MatchCase:=False
Selection.Replace What:="DANA-FARBER CANCER INST", Replacement:="HARVARD UNIVERSITY", LookAt:=xlWhole, SearchOrder:=xlByRows, MatchCase:=False
Selection.Replace What:="DANA-FARBER CANCER INSTITUTE", Replacement:="HARVARD UNIVERSITY", LookAt:=xlWhole, SearchOrder:=xlByRows, MatchCase:=False
Selection.Replace What:="FORSYTH INSTITUTE", Replacement:="HARVARD UNIVERSITY", LookAt:=xlWhole, SearchOrder:=xlByRows, MatchCase:=False
Selection.Replace What:="HARVARD MEDICAL SCHOOL", Replacement:="HARVARD UNIVERSITY", LookAt:=xlWhole, SearchOrder:=xlByRows, MatchCase:=False
Selection.Replace What:="HARVARD PILGRIM HEALTH CARE, INC.", Replacement:="HARVARD UNIVERSITY", LookAt:=xlWhole, SearchOrder:=xlByRows, MatchCase:=False
Selection.Replace What:="HARVARD SCHOOL OF PUBLIC HEALTH", Replacement:="HARVARD UNIVERSITY", LookAt:=xlWhole, SearchOrder:=xlByRows, MatchCase:=False
Selection.Replace What:="HARVARD UNIVERSITY (MEDICAL SCHOOL)", Replacement:="HARVARD UNIVERSITY", LookAt:=xlWhole, SearchOrder:=xlByRows, MatchCase:=False
Selection.Replace What:="HARVARD UNIVERSITY (SCH OF PUBLIC HLTH)", Replacement:="HARVARD UNIVERSITY", LookAt:=xlWhole, SearchOrder:=xlByRows, MatchCase:=False
Selection.Replace What:="HEBREW REHABILITATION CENTER FOR AGED", Replacement:="HARVARD UNIVERSITY", LookAt:=xlWhole, SearchOrder:=xlByRows, MatchCase:=False
Selection.Replace What:="IMMUNE DISEASE INSTITUTE, INC.", Replacement:="HARVARD UNIVERSITY", LookAt:=xlWhole, SearchOrder:=xlByRows, MatchCase:=False
Selection.Replace What:="JOSLIN DIABETES CENTER", Replacement:="HARVARD UNIVERSITY", LookAt:=xlWhole, SearchOrder:=xlByRows, MatchCase:=False
Selection.Replace What:="JUDGE BAKER CHILDREN'S CENTER", Replacement:="HARVARD UNIVERSITY", LookAt:=xlWhole, SearchOrder:=xlByRows, MatchCase:=False
Selection.Replace What:="MASSACHUSETTS EYE AND EAR INFIRMARY", Replacement:="HARVARD UNIVERSITY", LookAt:=xlWhole, SearchOrder:=xlByRows, MatchCase:=False
Selection.Replace What:="MASSACHUSETTS GENERAL HOSP", Replacement:="HARVARD UNIVERSITY", LookAt:=xlWhole, SearchOrder:=xlByRows, MatchCase:=False
Selection.Replace What:="MASSACHUSETTS GENERAL HOSPITAL", Replacement:="HARVARD UNIVERSITY", LookAt:=xlWhole, SearchOrder:=xlByRows, MatchCase:=False
Selection.Replace What:="MASSACHUSETTS MENTAL HEALTH INSTITUTE", Replacement:="HARVARD UNIVERSITY", LookAt:=xlWhole, SearchOrder:=xlByRows, MatchCase:=False
Selection.Replace What:="MC LEAN HOSPITAL (BELMONT, MA)", Replacement:="HARVARD UNIVERSITY", LookAt:=xlWhole, SearchOrder:=xlByRows, MatchCase:=False
Selection.Replace What:="MCLEAN HOSPITAL", Replacement:="HARVARD UNIVERSITY", LookAt:=xlWhole, SearchOrder:=xlByRows, MatchCase:=False
Selection.Replace What:="MGH INSTITUTE OF HEALTH PROFESSIONS", Replacement:="HARVARD UNIVERSITY", LookAt:=xlWhole, SearchOrder:=xlByRows, MatchCase:=False
Selection.Replace What:="NEW ENGLAND DEACONESS HOSPITAL", Replacement:="HARVARD UNIVERSITY", LookAt:=xlWhole, SearchOrder:=xlByRows, MatchCase:=False
Selection.Replace What:="SCHEPENS EYE RESEARCH INSTITUTE", Replacement:="HARVARD UNIVERSITY", LookAt:=xlWhole, SearchOrder:=xlByRows, MatchCase:=False
Selection.Replace What:="SPAULDING REHABILITATION HOSPITAL", Replacement:="HARVARD UNIVERSITY", LookAt:=xlWhole, SearchOrder:=xlByRows, MatchCase:=False
Selection.Replace What:="BROAD INSTITUTE, INC.", Replacement:="HARVARD UNIVERSITY", LookAt:=xlWhole, SearchOrder:=xlByRows, MatchCase:=False
Selection.Replace What:="CBR LABORATORIES, INC.", Replacement:="HARVARD UNIVERSITY", LookAt:=xlWhole, SearchOrder:=xlByRows, MatchCase:=False
Selection.Replace What:="HACKENSACK UNIVERSITY MEDICAL CENTER", Replacement:="RUTGERS, THE STATE UNIV OF N.J.", LookAt:=xlWhole, SearchOrder:=xlByRows, MatchCase:=False
Selection.Replace What:="NEWARK BETH ISRAEL MEDICAL CENTER", Replacement:="RUTGERS, THE STATE UNIV OF N.J.", LookAt:=xlWhole, SearchOrder:=xlByRows, MatchCase:=False
Selection.Replace What:="PUBLIC HEALTH RESEARCH INSTITUTE", Replacement:="RUTGERS, THE STATE UNIV OF N.J.", LookAt:=xlWhole, SearchOrder:=xlByRows, MatchCase:=False
Selection.Replace What:="RBHS -CANCER INSTITUTE OF NEW JERSEY", Replacement:="RUTGERS, THE STATE UNIV OF N.J.", LookAt:=xlWhole, SearchOrder:=xlByRows, MatchCase:=False
Selection.Replace What:="RBHS-NEW JERSEY MEDICAL SCHOOL", Replacement:="RUTGERS, THE STATE UNIV OF N.J.", LookAt:=xlWhole, SearchOrder:=xlByRows, MatchCase:=False
Selection.Replace What:="RBHS-ROBERT WOOD JOHNSON MEDICAL SCHOOL", Replacement:="RUTGERS, THE STATE UNIV OF N.J.", LookAt:=xlWhole, SearchOrder:=xlByRows, MatchCase:=False
Selection.Replace What:="RBHS-SCHOOL OF DENTAL MEDICINE", Replacement:="RUTGERS, THE STATE UNIV OF N.J.", LookAt:=xlWhole, SearchOrder:=xlByRows, MatchCase:=False
Selection.Replace What:="RBHS-SCHOOL OF PUBLIC HEALTH", Replacement:="RUTGERS, THE STATE UNIV OF N.J.", LookAt:=xlWhole, SearchOrder:=xlByRows, MatchCase:=False
Selection.Replace What:="RBHS-SCHOOL/ HEALTH RELATED PROFESSIONS", Replacement:="RUTGERS, THE STATE UNIV OF N.J.", LookAt:=xlWhole, SearchOrder:=xlByRows, MatchCase:=False
Selection.Replace What:="RUTGERS BIOMEDICAL/HEALTH SCIENCES-RBHS", Replacement:="RUTGERS, THE STATE UNIV OF N.J.", LookAt:=xlWhole, SearchOrder:=xlByRows, MatchCase:=False
Selection.Replace What:="RUTGERS THE STATE UNIV OF NJ NEWARK", Replacement:="RUTGERS, THE STATE UNIV OF N.J.", LookAt:=xlWhole, SearchOrder:=xlByRows, MatchCase:=False
Selection.Replace What:="UNIV OF MED/ DENT OF NJ-SCH/HLTH REL PRO", Replacement:="RUTGERS, THE STATE UNIV OF N.J.", LookAt:=xlWhole, SearchOrder:=xlByRows, MatchCase:=False
Selection.Replace What:="UNIV OF MED/DENT NJ-R W JOHNSON MED SCH", Replacement:="RUTGERS, THE STATE UNIV OF N.J.", LookAt:=xlWhole, SearchOrder:=xlByRows, MatchCase:=False
Selection.Replace What:="UNIV OF MED/DENT NJ-SCH OF PUBLIC HEALTH", Replacement:="RUTGERS, THE STATE UNIV OF N.J.", LookAt:=xlWhole, SearchOrder:=xlByRows, MatchCase:=False
Selection.Replace What:="UNIV OF MED/DENT NJ-SCH OSTEOPATHIC MED", Replacement:="RUTGERS, THE STATE UNIV OF N.J.", LookAt:=xlWhole, SearchOrder:=xlByRows, MatchCase:=False
Selection.Replace What:="UNIV OF MED/DENT OF NJ-NJ DENTAL SCHOOL", Replacement:="RUTGERS, THE STATE UNIV OF N.J.", LookAt:=xlWhole, SearchOrder:=xlByRows, MatchCase:=False
Selection.Replace What:="UNIV OF MED/DENT OF NJ-NJ MEDICAL SCHOOL", Replacement:="RUTGERS, THE STATE UNIV OF N.J.", LookAt:=xlWhole, SearchOrder:=xlByRows, MatchCase:=False
Selection.Replace What:="UNIV OF MED/DENT OF NJ-SCHOOL OF NURSING", Replacement:="RUTGERS, THE STATE UNIV OF N.J.", LookAt:=xlWhole, SearchOrder:=xlByRows, MatchCase:=False
Selection.Replace What:="BENAROYA RESEARCH INST AT VIRGINIA MASON", Replacement:="UNIVERSITY OF WASHINGTON", LookAt:=xlWhole, SearchOrder:=xlByRows, MatchCase:=False
Selection.Replace What:="CENTER FOR HEALTH STUDIES", Replacement:="UNIVERSITY OF WASHINGTON", LookAt:=xlWhole, SearchOrder:=xlByRows, MatchCase:=False
Selection.Replace What:="FRED HUTCHINSON CAN RES CTR", Replacement:="UNIVERSITY OF WASHINGTON", LookAt:=xlWhole, SearchOrder:=xlByRows, MatchCase:=False
Selection.Replace What:="FRED HUTCHINSON CANCER RES CTR", Replacement:="UNIVERSITY OF WASHINGTON", LookAt:=xlWhole, SearchOrder:=xlByRows, MatchCase:=False
Selection.Replace What:="FRED HUTCHINSON CANCER RESEARCH CENTER", Replacement:="UNIVERSITY OF WASHINGTON", LookAt:=xlWhole, SearchOrder:=xlByRows, MatchCase:=False
Selection.Replace What:="GROUP HEALTH COOPERATIVE", Replacement:="UNIVERSITY OF WASHINGTON", LookAt:=xlWhole, SearchOrder:=xlByRows, MatchCase:=False
Selection.Replace What:="INFECTIOUS DISEASE RESEARCH INSTITUTE", Replacement:="UNIVERSITY OF WASHINGTON", LookAt:=xlWhole, SearchOrder:=xlByRows, MatchCase:=False
Selection.Replace What:="INSTITUTE FOR SYSTEMS BIOLOGY", Replacement:="UNIVERSITY OF WASHINGTON", LookAt:=xlWhole, SearchOrder:=xlByRows, MatchCase:=False
Selection.Replace What:="KAISER FOUNDATION HEALTH PLAN OF WASHINGTON", Replacement:="UNIVERSITY OF WASHINGTON", LookAt:=xlWhole, SearchOrder:=xlByRows, MatchCase:=False
Selection.Replace What:="PACIFIC NORTHWEST RESEARCH INSTITUTE", Replacement:="UNIVERSITY OF WASHINGTON", LookAt:=xlWhole, SearchOrder:=xlByRows, MatchCase:=False
Selection.Replace What:="PUGET SOUND BLOOD CENTER", Replacement:="UNIVERSITY OF WASHINGTON", LookAt:=xlWhole, SearchOrder:=xlByRows, MatchCase:=False
Selection.Replace What:="SEATTLE BIOMEDICAL RESEARCH INSTITUTE", Replacement:="UNIVERSITY OF WASHINGTON", LookAt:=xlWhole, SearchOrder:=xlByRows, MatchCase:=False
Selection.Replace What:="SEATTLE CHILDREN'S HOSPITAL", Replacement:="UNIVERSITY OF WASHINGTON", LookAt:=xlWhole, SearchOrder:=xlByRows, MatchCase:=False
Selection.Replace What:="SEATTLE INST FOR BIOMEDICAL/CLINICAL RES", Replacement:="UNIVERSITY OF WASHINGTON", LookAt:=xlWhole, SearchOrder:=xlByRows, MatchCase:=False
Selection.Replace What:="THE HOPE HEART INSTITUTE", Replacement:="UNIVERSITY OF WASHINGTON", LookAt:=xlWhole, SearchOrder:=xlByRows, MatchCase:=False
Selection.Replace What:="BIOMEMBRANE INSTITUTE", Replacement:="UNIVERSITY OF WASHINGTON", LookAt:=xlWhole, SearchOrder:=xlByRows, MatchCase:=False
Selection.Replace What:="BLOOD SYSTEMS RESEARCH INSTITUTE", Replacement:="UNIVERSITY OF CALIFORNIA, SAN FRANCISCO", LookAt:=xlWhole, SearchOrder:=xlByRows, MatchCase:=False
Selection.Replace What:="BUCK INSTITUTE FOR AGE RESEARCH", Replacement:="UNIVERSITY OF CALIFORNIA, SAN FRANCISCO", LookAt:=xlWhole, SearchOrder:=xlByRows, MatchCase:=False
Selection.Replace What:="BUCK INSTITUTE FOR RESEARCH ON AGING", Replacement:="UNIVERSITY OF CALIFORNIA, SAN FRANCISCO", LookAt:=xlWhole, SearchOrder:=xlByRows, MatchCase:=False
Selection.Replace What:="CHILDREN'S HOSPITAL & RES CTR AT OAKLAND", Replacement:="UNIVERSITY OF CALIFORNIA, SAN FRANCISCO", LookAt:=xlWhole, SearchOrder:=xlByRows, MatchCase:=False
Selection.Replace What:="CHILDREN'S HOSPITAL &RES CTR AT OAKLAND", Replacement:="UNIVERSITY OF CALIFORNIA, SAN FRANCISCO", LookAt:=xlWhole, SearchOrder:=xlByRows, MatchCase:=False
Selection.Replace What:="ERNEST GALLO CLINIC AND RESEARCH CENTER", Replacement:="UNIVERSITY OF CALIFORNIA, SAN FRANCISCO", LookAt:=xlWhole, SearchOrder:=xlByRows, MatchCase:=False
Selection.Replace What:="J. DAVID GLADSTONE INSTITUTES", Replacement:="UNIVERSITY OF CALIFORNIA, SAN FRANCISCO", LookAt:=xlWhole, SearchOrder:=xlByRows, MatchCase:=False
Selection.Replace What:="MOUNT ZION HOSPITAL AND MEDICAL CENTER", Replacement:="UNIVERSITY OF CALIFORNIA, SAN FRANCISCO", LookAt:=xlWhole, SearchOrder:=xlByRows, MatchCase:=False
Selection.Replace What:="NORTHERN CALIFORNIA INSTITUTE RES & EDUC", Replacement:="UNIVERSITY OF CALIFORNIA, SAN FRANCISCO", LookAt:=xlWhole, SearchOrder:=xlByRows, MatchCase:=False
Selection.Replace What:="NORTHERN CALIFORNIA INSTITUTE RES &EDUC", Replacement:="UNIVERSITY OF CALIFORNIA, SAN FRANCISCO", LookAt:=xlWhole, SearchOrder:=xlByRows, MatchCase:=False
Selection.Replace What:="NORTHERN CALIFORNIA INSTITUTE/RES/EDU", Replacement:="UNIVERSITY OF CALIFORNIA, SAN FRANCISCO", LookAt:=xlWhole, SearchOrder:=xlByRows, MatchCase:=False
Selection.Replace What:="SAN FRANCISCO DEPT OF PUBLIC HEALTH", Replacement:="UNIVERSITY OF CALIFORNIA, SAN FRANCISCO", LookAt:=xlWhole, SearchOrder:=xlByRows, MatchCase:=False
Selection.Replace What:="SAN FRANCISCO GEN HOSP MED CTR", Replacement:="UNIVERSITY OF CALIFORNIA, SAN FRANCISCO", LookAt:=xlWhole, SearchOrder:=xlByRows, MatchCase:=False
Selection.Replace What:="UNIVERSITY OF CALIFORNIA SAN FRANCISCO", Replacement:="UNIVERSITY OF CALIFORNIA, SAN FRANCISCO", LookAt:=xlWhole, SearchOrder:=xlByRows, MatchCase:=False
Selection.Replace What:="VITALANT ", Replacement:="UNIVERSITY OF CALIFORNIA, SAN FRANCISCO", LookAt:=xlWhole, SearchOrder:=xlByRows, MatchCase:=False
Selection.Replace What:="ADVOCATE HEALTH AND HOSPITALS CORP", Replacement:="UNIVERSITY OF ILLINOIS AT CHICAGO", LookAt:=xlWhole, SearchOrder:=xlByRows, MatchCase:=False
Selection.Replace What:="CHRST HOSPITAL AND MEDICAL CENTER", Replacement:="UNIVERSITY OF ILLINOIS AT CHICAGO", LookAt:=xlWhole, SearchOrder:=xlByRows, MatchCase:=False
Selection.Replace What:="COLLEGE OF MEDICINE AT PEORIA", Replacement:="UNIVERSITY OF ILLINOIS AT CHICAGO", LookAt:=xlWhole, SearchOrder:=xlByRows, MatchCase:=False
Selection.Replace What:="COLLEGE OF MEDICINE AT ROCKFORD", Replacement:="UNIVERSITY OF ILLINOIS AT CHICAGO", LookAt:=xlWhole, SearchOrder:=xlByRows, MatchCase:=False
Selection.Replace What:="EDWARD HINES JR VA HOSPITAL", Replacement:="UNIVERSITY OF ILLINOIS AT CHICAGO", LookAt:=xlWhole, SearchOrder:=xlByRows, MatchCase:=False
Selection.Replace What:="ILLINOIS STATE PSYCHIATRIC INST(CHICAGO)", Replacement:="UNIVERSITY OF ILLINOIS AT CHICAGO", LookAt:=xlWhole, SearchOrder:=xlByRows, MatchCase:=False
Selection.Replace What:="JOHN H. STROGER JR. HOSPITAL-COOK COUNTY", Replacement:="UNIVERSITY OF ILLINOIS AT CHICAGO", LookAt:=xlWhole, SearchOrder:=xlByRows, MatchCase:=False
Selection.Replace What:="MICHAEL REESE HOSP &MED CTR (CHICAGO)", Replacement:="UNIVERSITY OF ILLINOIS AT CHICAGO", LookAt:=xlWhole, SearchOrder:=xlByRows, MatchCase:=False
Selection.Replace What:="MICHAEL REESE HOSPITAL", Replacement:="UNIVERSITY OF ILLINOIS AT CHICAGO", LookAt:=xlWhole, SearchOrder:=xlByRows, MatchCase:=False
Selection.Replace What:="UNIVERSITY OF ILLINOIS", Replacement:="UNIVERSITY OF ILLINOIS AT CHICAGO", LookAt:=xlWhole, SearchOrder:=xlByRows, MatchCase:=False
Selection.Replace What:="CHILDREN'S HEART HOSPITAL (PHILADELPHIA)", Replacement:="UNIVERSITY OF PENNSYLVANIA", LookAt:=xlWhole, SearchOrder:=xlByRows, MatchCase:=False
Selection.Replace What:="CHILDREN'S HOSP OF PHILADELPHIA", Replacement:="UNIVERSITY OF PENNSYLVANIA", LookAt:=xlWhole, SearchOrder:=xlByRows, MatchCase:=False
Selection.Replace What:="CHILDREN'S HOSPITAL OF PHILADELPHIA", Replacement:="UNIVERSITY OF PENNSYLVANIA", LookAt:=xlWhole, SearchOrder:=xlByRows, MatchCase:=False
Selection.Replace What:="CHILDREN'S SEASHORE HOUSE", Replacement:="UNIVERSITY OF PENNSYLVANIA", LookAt:=xlWhole, SearchOrder:=xlByRows, MatchCase:=False
Selection.Replace What:="CHILDRENS HOSPITAL OF PHILADELPHIA", Replacement:="UNIVERSITY OF PENNSYLVANIA", LookAt:=xlWhole, SearchOrder:=xlByRows, MatchCase:=False
Selection.Replace What:="GRADUATE HOSPITAL (PHILADELPHIA)", Replacement:="UNIVERSITY OF PENNSYLVANIA", LookAt:=xlWhole, SearchOrder:=xlByRows, MatchCase:=False
Selection.Replace What:="PHILADELPHIA BIOMEDICAL RESEARCH INST", Replacement:="UNIVERSITY OF PENNSYLVANIA", LookAt:=xlWhole, SearchOrder:=xlByRows, MatchCase:=False
Selection.Replace What:="PHILADELPHIA RESEARCH AND EDU FOUNDATION", Replacement:="UNIVERSITY OF PENNSYLVANIA", LookAt:=xlWhole, SearchOrder:=xlByRows, MatchCase:=False
Selection.Replace What:="PRESBYTERIAN MEDICAL CENTER OF PHILA", Replacement:="UNIVERSITY OF PENNSYLVANIA", LookAt:=xlWhole, SearchOrder:=xlByRows, MatchCase:=False
Selection.Replace What:="WISTAR INSTITUTE", Replacement:="UNIVERSITY OF PENNSYLVANIA", LookAt:=xlWhole, SearchOrder:=xlByRows, MatchCase:=False
Selection.Replace What:="BUTLER HOSPITAL (PROVIDENCE, RI)", Replacement:="BROWN UNIVERSITY", LookAt:=xlWhole, SearchOrder:=xlByRows, MatchCase:=False
Selection.Replace What:="EMMA PENDLETON BRADLEY HOSPITAL", Replacement:="BROWN UNIVERSITY", LookAt:=xlWhole, SearchOrder:=xlByRows, MatchCase:=False
Selection.Replace What:="MALLORY INSTITUTE OF PATHOLOGY", Replacement:="BROWN UNIVERSITY", LookAt:=xlWhole, SearchOrder:=xlByRows, MatchCase:=False
Selection.Replace What:="MEMORIAL HOSPITAL OF RHODE ISLAND", Replacement:="BROWN UNIVERSITY", LookAt:=xlWhole, SearchOrder:=xlByRows, MatchCase:=False
Selection.Replace What:="MIRIAM HOSPITAL", Replacement:="BROWN UNIVERSITY", LookAt:=xlWhole, SearchOrder:=xlByRows, MatchCase:=False
Selection.Replace What:="RHODE ISLAND HOSPITAL", Replacement:="BROWN UNIVERSITY", LookAt:=xlWhole, SearchOrder:=xlByRows, MatchCase:=False
Selection.Replace What:="RHODE ISLAND HOSPITAL (PROVIDENCE, RI)", Replacement:="BROWN UNIVERSITY", LookAt:=xlWhole, SearchOrder:=xlByRows, MatchCase:=False
Selection.Replace What:="ROGER WILLIAMS MEDICAL CENTER", Replacement:="BROWN UNIVERSITY", LookAt:=xlWhole, SearchOrder:=xlByRows, MatchCase:=False
Selection.Replace What:="WOMEN AND INFANTS HOSPITAL-RHODE ISLAND", Replacement:="BROWN UNIVERSITY", LookAt:=xlWhole, SearchOrder:=xlByRows, MatchCase:=False
Selection.Replace What:="BETH ISRAEL HOSP (PASSAIC, NJ)", Replacement:="ICAHN SCHOOL OF MEDICINE AT MOUNT SINAI", LookAt:=xlWhole, SearchOrder:=xlByRows, MatchCase:=False
Selection.Replace What:="MOUNT SINAI HOSPITAL", Replacement:="ICAHN SCHOOL OF MEDICINE AT MOUNT SINAI", LookAt:=xlWhole, SearchOrder:=xlByRows, MatchCase:=False
Selection.Replace What:="MOUNT SINAI MEDICAL CENTER", Replacement:="ICAHN SCHOOL OF MEDICINE AT MOUNT SINAI", LookAt:=xlWhole, SearchOrder:=xlByRows, MatchCase:=False
Selection.Replace What:="MOUNT SINAI SCHOOL OF MEDICINE", Replacement:="ICAHN SCHOOL OF MEDICINE AT MOUNT SINAI", LookAt:=xlWhole, SearchOrder:=xlByRows, MatchCase:=False
Selection.Replace What:="MOUNT SINAI SCHOOL OF MEDICINE OF CUNY", Replacement:="ICAHN SCHOOL OF MEDICINE AT MOUNT SINAI", LookAt:=xlWhole, SearchOrder:=xlByRows, MatchCase:=False
Selection.Replace What:="MOUNT SINAI SCHOOL OF MEDICINE OF NYU", Replacement:="ICAHN SCHOOL OF MEDICINE AT MOUNT SINAI", LookAt:=xlWhole, SearchOrder:=xlByRows, MatchCase:=False
Selection.Replace What:="ST. LUKE'S ROOSEVELT HOSP CTR (NEW YORK)", Replacement:="ICAHN SCHOOL OF MEDICINE AT MOUNT SINAI", LookAt:=xlWhole, SearchOrder:=xlByRows, MatchCase:=False
Selection.Replace What:="ST. LUKE'S-ROOSEVELT INST FOR HLTH SCI", Replacement:="ICAHN SCHOOL OF MEDICINE AT MOUNT SINAI", LookAt:=xlWhole, SearchOrder:=xlByRows, MatchCase:=False
Selection.Replace What:="ST. LUKE'S-ROOSEVELT INST FOR HLTH SCIS", Replacement:="ICAHN SCHOOL OF MEDICINE AT MOUNT SINAI", LookAt:=xlWhole, SearchOrder:=xlByRows, MatchCase:=False
Selection.Replace What:="CARITAS ST. ELIZABETH'S MEDICAL CENTER", Replacement:="TUFTS UNIVERSITY BOSTON", LookAt:=xlWhole, SearchOrder:=xlByRows, MatchCase:=False
Selection.Replace What:="LAHEY CLINIC", Replacement:="TUFTS UNIVERSITY BOSTON", LookAt:=xlWhole, SearchOrder:=xlByRows, MatchCase:=False
Selection.Replace What:="MAINE MEDICAL CENTER", Replacement:="TUFTS UNIVERSITY BOSTON", LookAt:=xlWhole, SearchOrder:=xlByRows, MatchCase:=False
Selection.Replace What:="MAINEHEALTH", Replacement:="TUFTS UNIVERSITY BOSTON", LookAt:=xlWhole, SearchOrder:=xlByRows, MatchCase:=False
Selection.Replace What:="ST. ELIZABETH'S MEDICAL CENTER OF BOSTON", Replacement:="TUFTS UNIVERSITY BOSTON", LookAt:=xlWhole, SearchOrder:=xlByRows, MatchCase:=False
Selection.Replace What:="STEWARD ST. ELIZABETH'S MEDICAL CENTER", Replacement:="TUFTS UNIVERSITY BOSTON", LookAt:=xlWhole, SearchOrder:=xlByRows, MatchCase:=False
Selection.Replace What:="TUFTS MEDICAL CENTER", Replacement:="TUFTS UNIVERSITY BOSTON", LookAt:=xlWhole, SearchOrder:=xlByRows, MatchCase:=False
Selection.Replace What:="TUFTS UNIVERSITY MEDFORD", Replacement:="TUFTS UNIVERSITY BOSTON", LookAt:=xlWhole, SearchOrder:=xlByRows, MatchCase:=False
Selection.Replace What:="TUFTS-NEW ENGLAND MEDICAL CENTER", Replacement:="TUFTS UNIVERSITY BOSTON", LookAt:=xlWhole, SearchOrder:=xlByRows, MatchCase:=False
Selection.Replace What:="CHICAGO INSTITUTE FOR NEURO SURGERY/RES", Replacement:="UNIVERSITY OF CHICAGO", LookAt:=xlWhole, SearchOrder:=xlByRows, MatchCase:=False
Selection.Replace What:="EVANSTON HOSPITAL", Replacement:="UNIVERSITY OF CHICAGO", LookAt:=xlWhole, SearchOrder:=xlByRows, MatchCase:=False
Selection.Replace What:="EVANSTON NORTHWESTERN HEALTHCARE", Replacement:="UNIVERSITY OF CHICAGO", LookAt:=xlWhole, SearchOrder:=xlByRows, MatchCase:=False
Selection.Replace What:="EVANSTON NORTHWESTERN HEALTHCARE RES INS", Replacement:="UNIVERSITY OF CHICAGO", LookAt:=xlWhole, SearchOrder:=xlByRows, MatchCase:=False
Selection.Replace What:="MARINE BIOLOGICAL LABORATORY", Replacement:="UNIVERSITY OF CHICAGO", LookAt:=xlWhole, SearchOrder:=xlByRows, MatchCase:=False
Selection.Replace What:="NATIONAL OPINION RESEARCH CENTER", Replacement:="UNIVERSITY OF CHICAGO", LookAt:=xlWhole, SearchOrder:=xlByRows, MatchCase:=False
Selection.Replace What:="NORTH SHORE UNIVERSITY HOSPITAL", Replacement:="UNIVERSITY OF CHICAGO", LookAt:=xlWhole, SearchOrder:=xlByRows, MatchCase:=False
Selection.Replace What:="NORTHSHORE UNIV HEALTHSYSTEM RES INST", Replacement:="UNIVERSITY OF CHICAGO", LookAt:=xlWhole, SearchOrder:=xlByRows, MatchCase:=False
Selection.Replace What:="NORTHSHORE UNIVERSITY HEALTHSYSTEM", Replacement:="UNIVERSITY OF CHICAGO", LookAt:=xlWhole, SearchOrder:=xlByRows, MatchCase:=False
Selection.Replace What:="COLUMBIA UNIV NEW YORK MORNINGSIDE", Replacement:="COLUMBIA UNIVERSITY HEALTH SCIENCES", LookAt:=xlWhole, SearchOrder:=xlByRows, MatchCase:=False
Selection.Replace What:="COLUMBIA UNIVERSITY TEACHERS COLLEGE", Replacement:="COLUMBIA UNIVERSITY HEALTH SCIENCES", LookAt:=xlWhole, SearchOrder:=xlByRows, MatchCase:=False
Selection.Replace What:="HELEN HAYES HOSPITAL", Replacement:="COLUMBIA UNIVERSITY HEALTH SCIENCES", LookAt:=xlWhole, SearchOrder:=xlByRows, MatchCase:=False
Selection.Replace What:="MARY IMOGENE BASSETT HOSPITAL", Replacement:="COLUMBIA UNIVERSITY HEALTH SCIENCES", LookAt:=xlWhole, SearchOrder:=xlByRows, MatchCase:=False
Selection.Replace What:="NATIONAL CENTER ON ADDICTION/SUB ABUSE", Replacement:="COLUMBIA UNIVERSITY HEALTH SCIENCES", LookAt:=xlWhole, SearchOrder:=xlByRows, MatchCase:=False
Selection.Replace What:="NEW YORK PSYCHOANALYTIC INSTITUTE", Replacement:="COLUMBIA UNIVERSITY HEALTH SCIENCES", LookAt:=xlWhole, SearchOrder:=xlByRows, MatchCase:=False
Selection.Replace What:="NEW YORK STATE PSYCHIATRIC INSTITUTE", Replacement:="COLUMBIA UNIVERSITY HEALTH SCIENCES", LookAt:=xlWhole, SearchOrder:=xlByRows, MatchCase:=False
Selection.Replace What:="RESEARCH FOUNDATION FOR MENTAL HYGIENE", Replacement:="COLUMBIA UNIVERSITY HEALTH SCIENCES", LookAt:=xlWhole, SearchOrder:=xlByRows, MatchCase:=False
Selection.Replace What:="ALFRED I. DU PONT HOSP FOR CHILDREN", Replacement:="THOMAS JEFFERSON UNIVERSITY", LookAt:=xlWhole, SearchOrder:=xlByRows, MatchCase:=False
Selection.Replace What:="DEBORAH HEART AND LUNG CENTER", Replacement:="THOMAS JEFFERSON UNIVERSITY", LookAt:=xlWhole, SearchOrder:=xlByRows, MatchCase:=False
Selection.Replace What:="DEBORAH RESEARCH INSTITUTE", Replacement:="THOMAS JEFFERSON UNIVERSITY", LookAt:=xlWhole, SearchOrder:=xlByRows, MatchCase:=False
Selection.Replace What:="LANKENAU HOSPITAL", Replacement:="THOMAS JEFFERSON UNIVERSITY", LookAt:=xlWhole, SearchOrder:=xlByRows, MatchCase:=False
Selection.Replace What:="LANKENAU INSTITUTE FOR MEDICAL RESEARCH", Replacement:="THOMAS JEFFERSON UNIVERSITY", LookAt:=xlWhole, SearchOrder:=xlByRows, MatchCase:=False
Selection.Replace What:="NEMOURS CHILDREN'S CLINIC", Replacement:="THOMAS JEFFERSON UNIVERSITY", LookAt:=xlWhole, SearchOrder:=xlByRows, MatchCase:=False
Selection.Replace What:="WILLS EYE HOSPITAL (PHILADELPHIA)", Replacement:="THOMAS JEFFERSON UNIVERSITY", LookAt:=xlWhole, SearchOrder:=xlByRows, MatchCase:=False
Selection.Replace What:="LANKENAU MEDICAL RESEARCH CENTER", Replacement:="THOMAS JEFFERSON UNIVERSITY", LookAt:=xlWhole, SearchOrder:=xlByRows, MatchCase:=False
Selection.Replace What:="AMC CANCER RESEARCH CENTER", Replacement:="UNIVERSITY OF COLORADO", LookAt:=xlWhole, SearchOrder:=xlByRows, MatchCase:=False
Selection.Replace What:="CHILDREN'S HOSPITAL OF DENVER", Replacement:="UNIVERSITY OF COLORADO", LookAt:=xlWhole, SearchOrder:=xlByRows, MatchCase:=False
Selection.Replace What:="DENVER HEALTH AND HOSPITAL AUTHORITY", Replacement:="UNIVERSITY OF COLORADO", LookAt:=xlWhole, SearchOrder:=xlByRows, MatchCase:=False
Selection.Replace What:="ELEANOR ROOSEVELT INST FOR CANCER RES", Replacement:="UNIVERSITY OF COLORADO", LookAt:=xlWhole, SearchOrder:=xlByRows, MatchCase:=False
Selection.Replace What:="NATIONAL JEWISH HEALTH", Replacement:="UNIVERSITY OF COLORADO", LookAt:=xlWhole, SearchOrder:=xlByRows, MatchCase:=False
Selection.Replace What:="UNIVERSITY OF COLORADO AT BOULDER", Replacement:="UNIVERSITY OF COLORADO", LookAt:=xlWhole, SearchOrder:=xlByRows, MatchCase:=False
Selection.Replace What:="UNIVERSITY OF COLORADO DENVER", Replacement:="UNIVERSITY OF COLORADO", LookAt:=xlWhole, SearchOrder:=xlByRows, MatchCase:=False
Selection.Replace What:="UNIVERSITY OF COLORADO DENVER/HSC DENVER", Replacement:="UNIVERSITY OF COLORADO", LookAt:=xlWhole, SearchOrder:=xlByRows, MatchCase:=False
Selection.Replace What:="CHILDREN'S HOSP PITTSBURGH/UPMC HLTH SYS", Replacement:="UNIVERSITY OF PITTSBURGH AT PITTSBURGH", LookAt:=xlWhole, SearchOrder:=xlByRows, MatchCase:=False
Selection.Replace What:="EYE AND EAR HOSPITAL OF PITTSBURGH", Replacement:="UNIVERSITY OF PITTSBURGH AT PITTSBURGH", LookAt:=xlWhole, SearchOrder:=xlByRows, MatchCase:=False
Selection.Replace What:="EYE AND EAR INSTITUTE OF PITTSBURGH", Replacement:="UNIVERSITY OF PITTSBURGH AT PITTSBURGH", LookAt:=xlWhole, SearchOrder:=xlByRows, MatchCase:=False
Selection.Replace What:="MAGEE-WOMEN'S HOSPITAL OF UPMC", Replacement:="UNIVERSITY OF PITTSBURGH AT PITTSBURGH", LookAt:=xlWhole, SearchOrder:=xlByRows, MatchCase:=False
Selection.Replace What:="MAGEE-WOMEN'S RES INST AND FOUNDATION", Replacement:="UNIVERSITY OF PITTSBURGH AT PITTSBURGH", LookAt:=xlWhole, SearchOrder:=xlByRows, MatchCase:=False
Selection.Replace What:="MERCY HOSPITAL OF PITTSBURGH", Replacement:="UNIVERSITY OF PITTSBURGH AT PITTSBURGH", LookAt:=xlWhole, SearchOrder:=xlByRows, MatchCase:=False
Selection.Replace What:="UNIVERSITY OF PITTSBURGH", Replacement:="UNIVERSITY OF PITTSBURGH AT PITTSBURGH", LookAt:=xlWhole, SearchOrder:=xlByRows, MatchCase:=False
Selection.Replace What:="CENTRAL BLOOD BANK OF PITTSBURGH", Replacement:="UNIVERSITY OF PITTSBURGH AT PITTSBURGH", LookAt:=xlWhole, SearchOrder:=xlByRows, MatchCase:=False
Selection.Replace What:="ALBERT EINSTEIN COL OF MED YESHIVA UNIV", Replacement:="ALBERT EINSTEIN COLLEGE OF MEDICINE", LookAt:=xlWhole, SearchOrder:=xlByRows, MatchCase:=False
Selection.Replace What:="ALBERT EINSTEIN COLL OF MED", Replacement:="ALBERT EINSTEIN COLLEGE OF MEDICINE", LookAt:=xlWhole, SearchOrder:=xlByRows, MatchCase:=False
Selection.Replace What:="ALBERT EINSTEIN COLLEGE OF MEDICINE, INC", Replacement:="ALBERT EINSTEIN COLLEGE OF MEDICINE", LookAt:=xlWhole, SearchOrder:=xlByRows, MatchCase:=False
Selection.Replace What:="BURKE REHABILITATION CTR (WHITE PLNS,NY)", Replacement:="ALBERT EINSTEIN COLLEGE OF MEDICINE", LookAt:=xlWhole, SearchOrder:=xlByRows, MatchCase:=False
Selection.Replace What:="LONG ISLAND JEWISH MEDICAL CENTER", Replacement:="ALBERT EINSTEIN COLLEGE OF MEDICINE", LookAt:=xlWhole, SearchOrder:=xlByRows, MatchCase:=False
Selection.Replace What:="MONTEFIORE MEDICAL CENTER (BRONX, NY)", Replacement:="ALBERT EINSTEIN COLLEGE OF MEDICINE", LookAt:=xlWhole, SearchOrder:=xlByRows, MatchCase:=False
Selection.Replace What:="MONTEFIORE UNIVERSITY HOSPITAL", Replacement:="ALBERT EINSTEIN COLLEGE OF MEDICINE", LookAt:=xlWhole, SearchOrder:=xlByRows, MatchCase:=False
Selection.Replace What:="YESHIVA UNIVERSITY", Replacement:="ALBERT EINSTEIN COLLEGE OF MEDICINE", LookAt:=xlWhole, SearchOrder:=xlByRows, MatchCase:=False
Selection.Replace What:="AKRON GENERAL MEDICAL CENTER", Replacement:="CASE WESTERN RESERVE UNIVERSITY", LookAt:=xlWhole, SearchOrder:=xlByRows, MatchCase:=False
Selection.Replace What:="CLEVELAND CLINIC FOUNDATION", Replacement:="CASE WESTERN RESERVE UNIVERSITY", LookAt:=xlWhole, SearchOrder:=xlByRows, MatchCase:=False
Selection.Replace What:="CLEVELAND CLINIC LERNER COL/MED-CWRU", Replacement:="CASE WESTERN RESERVE UNIVERSITY", LookAt:=xlWhole, SearchOrder:=xlByRows, MatchCase:=False
Selection.Replace What:="CLEVELAND CLINIC LERNER COM-CWRU", Replacement:="CASE WESTERN RESERVE UNIVERSITY", LookAt:=xlWhole, SearchOrder:=xlByRows, MatchCase:=False
Selection.Replace What:="CLEVELAND RESEARCH INSTITUTE", Replacement:="CASE WESTERN RESERVE UNIVERSITY", LookAt:=xlWhole, SearchOrder:=xlByRows, MatchCase:=False
Selection.Replace What:="METROHEALTH MEDICAL CENTER", Replacement:="CASE WESTERN RESERVE UNIVERSITY", LookAt:=xlWhole, SearchOrder:=xlByRows, MatchCase:=False
Selection.Replace What:="ROCHESTER GENERAL HOSPITAL (NY)", Replacement:="CASE WESTERN RESERVE UNIVERSITY", LookAt:=xlWhole, SearchOrder:=xlByRows, MatchCase:=False
Selection.Replace What:="BOYCE THOMPSON INST FOR PLANT RESEARCH", Replacement:="CORNELL UNIVERSITY", LookAt:=xlWhole, SearchOrder:=xlByRows, MatchCase:=False
Selection.Replace What:="CORNELL UNIVERSITY ITHACA", Replacement:="CORNELL UNIVERSITY", LookAt:=xlWhole, SearchOrder:=xlByRows, MatchCase:=False
Selection.Replace What:="HOSPITAL FOR SPECIAL SURGERY", Replacement:="CORNELL UNIVERSITY", LookAt:=xlWhole, SearchOrder:=xlByRows, MatchCase:=False
Selection.Replace What:="WEILL MEDICAL COLL OF CORNELL UNIV", Replacement:="CORNELL UNIVERSITY", LookAt:=xlWhole, SearchOrder:=xlByRows, MatchCase:=False
Selection.Replace What:="WEILL MEDICAL COLLEGE OF CORNELL UNIV", Replacement:="CORNELL UNIVERSITY", LookAt:=xlWhole, SearchOrder:=xlByRows, MatchCase:=False
Selection.Replace What:="WINIFRED MASTERSON BURKE MED RES INST", Replacement:="CORNELL UNIVERSITY", LookAt:=xlWhole, SearchOrder:=xlByRows, MatchCase:=False
Selection.Replace What:="WINIFRED MASTERSON BURKE REHAB HOSPITAL", Replacement:="CORNELL UNIVERSITY", LookAt:=xlWhole, SearchOrder:=xlByRows, MatchCase:=False
Selection.Replace What:="ALL CHILDREN'S RESEARCH INSTITUTE, INC.", Replacement:="JOHNS HOPKINS UNIVERSITY", LookAt:=xlWhole, SearchOrder:=xlByRows, MatchCase:=False
Selection.Replace What:="HUGO W. MOSER RES INST KENNEDY KRIEGER", Replacement:="JOHNS HOPKINS UNIVERSITY", LookAt:=xlWhole, SearchOrder:=xlByRows, MatchCase:=False
Selection.Replace What:="JOHNS HOPKINS HOSPITAL", Replacement:="JOHNS HOPKINS UNIVERSITY", LookAt:=xlWhole, SearchOrder:=xlByRows, MatchCase:=False
Selection.Replace What:="KENNEDY INSTITUTE FOR HANDICAPPED CHLDRN", Replacement:="JOHNS HOPKINS UNIVERSITY", LookAt:=xlWhole, SearchOrder:=xlByRows, MatchCase:=False
Selection.Replace What:="KENNEDY KRIEGER CHILDRENS HOSPITAL", Replacement:="JOHNS HOPKINS UNIVERSITY", LookAt:=xlWhole, SearchOrder:=xlByRows, MatchCase:=False
Selection.Replace What:="SIDNEY KIMMEL CANCER CENTER", Replacement:="JOHNS HOPKINS UNIVERSITY", LookAt:=xlWhole, SearchOrder:=xlByRows, MatchCase:=False
Selection.Replace What:="SINAI HOSPITAL OF BALTIMORE", Replacement:="JOHNS HOPKINS UNIVERSITY", LookAt:=xlWhole, SearchOrder:=xlByRows, MatchCase:=False
Selection.Replace What:="HAUPTMAN-WOODWARD MEDICAL RESEARCH INST", Replacement:="CHILDREN'S HOSPITAL (BUFFALO)", LookAt:=xlWhole, SearchOrder:=xlByRows, MatchCase:=False
Selection.Replace What:="RESEARCH INSTITUTE ON ADDICTIONS", Replacement:="CHILDREN'S HOSPITAL (BUFFALO)", LookAt:=xlWhole, SearchOrder:=xlByRows, MatchCase:=False
Selection.Replace What:="RESEARCH INSTITUTE ON ALCOHOLISM", Replacement:="CHILDREN'S HOSPITAL (BUFFALO)", LookAt:=xlWhole, SearchOrder:=xlByRows, MatchCase:=False
Selection.Replace What:="ROSWELL PARK CANCER INSTITUTE", Replacement:="CHILDREN'S HOSPITAL (BUFFALO)", LookAt:=xlWhole, SearchOrder:=xlByRows, MatchCase:=False
Selection.Replace What:="ROSWELL PARK CANCER INSTITUTE CORP", Replacement:="CHILDREN'S HOSPITAL (BUFFALO)", LookAt:=xlWhole, SearchOrder:=xlByRows, MatchCase:=False
Selection.Replace What:="STATE UNIVERSITY OF NEW YORK AT BUFFALO", Replacement:="CHILDREN'S HOSPITAL (BUFFALO)", LookAt:=xlWhole, SearchOrder:=xlByRows, MatchCase:=False
Selection.Replace What:="NEW YORK STATE OFFICE OF MENTAL HEALTH", Replacement:="CHILDREN'S HOSPITAL (BUFFALO)", LookAt:=xlWhole, SearchOrder:=xlByRows, MatchCase:=False
Selection.Replace What:="DOHENY EYE INSTITUTE", Replacement:="UNIVERSITY OF CALIFORNIA LOS ANGELES", LookAt:=xlWhole, SearchOrder:=xlByRows, MatchCase:=False
Selection.Replace What:="HOUSE EAR INSTITUTE", Replacement:="UNIVERSITY OF CALIFORNIA LOS ANGELES", LookAt:=xlWhole, SearchOrder:=xlByRows, MatchCase:=False
Selection.Replace What:="HOUSE RESEARCH INSTITUTE", Replacement:="UNIVERSITY OF CALIFORNIA LOS ANGELES", LookAt:=xlWhole, SearchOrder:=xlByRows, MatchCase:=False
Selection.Replace What:="JOHN WAYNE CANCER INSTITUTE", Replacement:="UNIVERSITY OF CALIFORNIA LOS ANGELES", LookAt:=xlWhole, SearchOrder:=xlByRows, MatchCase:=False
Selection.Replace What:="LA BIOMED RES INST/ HARBOR UCLA MED CTR", Replacement:="UNIVERSITY OF CALIFORNIA LOS ANGELES", LookAt:=xlWhole, SearchOrder:=xlByRows, MatchCase:=False
Selection.Replace What:="LOS ANGELES COUNTY HARBOR-UCLA MED CTR", Replacement:="UNIVERSITY OF CALIFORNIA LOS ANGELES", LookAt:=xlWhole, SearchOrder:=xlByRows, MatchCase:=False
Selection.Replace What:="LUNDQUIST INSTITUTE FOR BIOMEDICAL INNOVATION AT HARBOR-UCLA MEDICAL CENTER", Replacement:="UNIVERSITY OF CALIFORNIA LOS ANGELES", LookAt:=xlWhole, SearchOrder:=xlByRows, MatchCase:=False
Selection.Replace What:="CTRC RESEARCH FOUNDATION", Replacement:="UNIVERSITY OF TEXAS HLTH SCIENCE CENTER", LookAt:=xlWhole, SearchOrder:=xlByRows, MatchCase:=False
Selection.Replace What:="SOUTHWEST BIOMEDICAL RESEARCH INSTITUTE", Replacement:="UNIVERSITY OF TEXAS HLTH SCIENCE CENTER", LookAt:=xlWhole, SearchOrder:=xlByRows, MatchCase:=False
Selection.Replace What:="SOUTHWEST FOUNDATION FOR BIOMEDICAL RES", Replacement:="UNIVERSITY OF TEXAS HLTH SCIENCE CENTER", LookAt:=xlWhole, SearchOrder:=xlByRows, MatchCase:=False
Selection.Replace What:="TEXAS BIOMEDICAL RESEARCH INSTITUTE", Replacement:="UNIVERSITY OF TEXAS HLTH SCIENCE CENTER", LookAt:=xlWhole, SearchOrder:=xlByRows, MatchCase:=False
Selection.Replace What:="UNIV OF TX HSC, SA", Replacement:="UNIVERSITY OF TEXAS HLTH SCIENCE CENTER", LookAt:=xlWhole, SearchOrder:=xlByRows, MatchCase:=False
Selection.Replace What:="UNIVERSITY OF TEXAS HLTH SCI CTR SAN ANT", Replacement:="UNIVERSITY OF TEXAS HLTH SCIENCE CENTER", LookAt:=xlWhole, SearchOrder:=xlByRows, MatchCase:=False
Selection.Replace What:="UNIVERSITY OF TEXAS SAN ANTONIO", Replacement:="UNIVERSITY OF TEXAS HLTH SCIENCE CENTER", LookAt:=xlWhole, SearchOrder:=xlByRows, MatchCase:=False
Selection.Replace What:="CITY OF HOPE NATIONAL MEDICAL CENTER", Replacement:="BECKMAN RES INST OF THE CITY OF HOPE", LookAt:=xlWhole, SearchOrder:=xlByRows, MatchCase:=False
Selection.Replace What:="CITY OF HOPE/BECKMAN RESEARCH INSTITUTE", Replacement:="BECKMAN RES INST OF THE CITY OF HOPE", LookAt:=xlWhole, SearchOrder:=xlByRows, MatchCase:=False
Selection.Replace What:="TRANSLATIONAL GENOMICS RESEARCH INST", Replacement:="BECKMAN RES INST OF THE CITY OF HOPE", LookAt:=xlWhole, SearchOrder:=xlByRows, MatchCase:=False
Selection.Replace What:="CITY OF HOPE/BECKMAN RESEARCH INSTITUTE", Replacement:="BECKMAN RES INST OF THE CITY OF HOPE", LookAt:=xlWhole, SearchOrder:=xlByRows, MatchCase:=False
Selection.Replace What:="BECKMAN RESEARCH INSTITUTE/CITY OF HOPE", Replacement:="BECKMAN RES INST OF THE CITY OF HOPE", LookAt:=xlWhole, SearchOrder:=xlByRows, MatchCase:=False
Selection.Replace What:="CITY OF HOPE", Replacement:="BECKMAN RES INST OF THE CITY OF HOPE", LookAt:=xlWhole, SearchOrder:=xlByRows, MatchCase:=False
Selection.Replace What:="ALLEGHENY COLLEGE", Replacement:="DREXEL UNIVERSITY", LookAt:=xlWhole, SearchOrder:=xlByRows, MatchCase:=False
Selection.Replace What:="ALLEGHENY GENERAL HOSP (PITTSBURGH)", Replacement:="DREXEL UNIVERSITY", LookAt:=xlWhole, SearchOrder:=xlByRows, MatchCase:=False
Selection.Replace What:="ALLEGHENY UNIVERSITY OF HEALTH SCIENCES", Replacement:="DREXEL UNIVERSITY", LookAt:=xlWhole, SearchOrder:=xlByRows, MatchCase:=False
Selection.Replace What:="HAHNEMANN UNIVERSITY", Replacement:="DREXEL UNIVERSITY", LookAt:=xlWhole, SearchOrder:=xlByRows, MatchCase:=False
Selection.Replace What:="INSTITUTE FOR HEPATITIS & VIRUS RESEARCH", Replacement:="DREXEL UNIVERSITY", LookAt:=xlWhole, SearchOrder:=xlByRows, MatchCase:=False
Selection.Replace What:="MCP HAHNEMANN UNIVERSITY", Replacement:="DREXEL UNIVERSITY", LookAt:=xlWhole, SearchOrder:=xlByRows, MatchCase:=False
Selection.Replace What:="LOUISIANA STATE UNIV HSC NEW ORLEANS", Replacement:="LOUISIANA STATE UNIV A&M COL BATON ROUGE", LookAt:=xlWhole, SearchOrder:=xlByRows, MatchCase:=False
Selection.Replace What:="LOUISIANA STATE UNIV HSC SHREVEPORT", Replacement:="LOUISIANA STATE UNIV A&M COL BATON ROUGE", LookAt:=xlWhole, SearchOrder:=xlByRows, MatchCase:=False
Selection.Replace What:="LOUISIANA STATE UNIV-UNIV OF NEW ORLEANS", Replacement:="LOUISIANA STATE UNIV A&M COL BATON ROUGE", LookAt:=xlWhole, SearchOrder:=xlByRows, MatchCase:=False
Selection.Replace What:="LSU HEALTH SCIENCES CENTER", Replacement:="LOUISIANA STATE UNIV A&M COL BATON ROUGE", LookAt:=xlWhole, SearchOrder:=xlByRows, MatchCase:=False
Selection.Replace What:="LSU PENNINGTON BIOMEDICAL RESEARCH CTR", Replacement:="LOUISIANA STATE UNIV A&M COL BATON ROUGE", LookAt:=xlWhole, SearchOrder:=xlByRows, MatchCase:=False
Selection.Replace What:="OVERTON BROOKS VA MEDICAL CENTER", Replacement:="LOUISIANA STATE UNIV A&M COL BATON ROUGE", LookAt:=xlWhole, SearchOrder:=xlByRows, MatchCase:=False
Selection.Replace What:="CHILDREN'S MEMORIAL HOSPITAL (CHICAGO)", Replacement:="NORTHWESTERN UNIVERSITY", LookAt:=xlWhole, SearchOrder:=xlByRows, MatchCase:=False
Selection.Replace What:="LURIE CHILDREN'S HOSPITAL OF CHICAGO", Replacement:="NORTHWESTERN UNIVERSITY", LookAt:=xlWhole, SearchOrder:=xlByRows, MatchCase:=False
Selection.Replace What:="NORTHWESTERN HEALTH SCIENCES UNIVERSITY", Replacement:="NORTHWESTERN UNIVERSITY", LookAt:=xlWhole, SearchOrder:=xlByRows, MatchCase:=False
Selection.Replace What:="NORTHWESTERN UNIVERSITY AT CHICAGO", Replacement:="NORTHWESTERN UNIVERSITY", LookAt:=xlWhole, SearchOrder:=xlByRows, MatchCase:=False
Selection.Replace What:="REHABILITATION INSTITUTE OF CHICAGO", Replacement:="NORTHWESTERN UNIVERSITY", LookAt:=xlWhole, SearchOrder:=xlByRows, MatchCase:=False
Selection.Replace What:="REHABILITATION INSTITUTE RESEARCH CORP", Replacement:="NORTHWESTERN UNIVERSITY", LookAt:=xlWhole, SearchOrder:=xlByRows, MatchCase:=False
Selection.Replace What:="EMANUEL HOSPITAL AND HEALTH CENTER", Replacement:="OREGON HEALTH & SCIENCE UNIVERSITY", LookAt:=xlWhole, SearchOrder:=xlByRows, MatchCase:=False
Selection.Replace What:="OREGON GRADUATE INSTITUTE SCIENCE &TECH", Replacement:="OREGON HEALTH & SCIENCE UNIVERSITY", LookAt:=xlWhole, SearchOrder:=xlByRows, MatchCase:=False
Selection.Replace What:="OREGON HEALTH &SCIENCE UNIVERSITY", Replacement:="OREGON HEALTH & SCIENCE UNIVERSITY", LookAt:=xlWhole, SearchOrder:=xlByRows, MatchCase:=False
Selection.Replace What:="OREGON HEALTH AND SCI UNIVERSITY", Replacement:="OREGON HEALTH & SCIENCE UNIVERSITY", LookAt:=xlWhole, SearchOrder:=xlByRows, MatchCase:=False
Selection.Replace What:="OREGON HEALTH AND SCIENCE UNIVERSITY", Replacement:="OREGON HEALTH & SCIENCE UNIVERSITY", LookAt:=xlWhole, SearchOrder:=xlByRows, MatchCase:=False
Selection.Replace What:="OREGON REGIONAL PRIMATE RESEARCH CENTER", Replacement:="OREGON HEALTH & SCIENCE UNIVERSITY", LookAt:=xlWhole, SearchOrder:=xlByRows, MatchCase:=False
Selection.Replace What:="TEXAS A&M AGRILIFE RESEARCH", Replacement:="TEXAS A&M UNIVERSITY HEALTH SCIENCE CTR", LookAt:=xlWhole, SearchOrder:=xlByRows, MatchCase:=False
Selection.Replace What:="TEXAS A&M BAYLOR COLLEGE OF DENTISTRY", Replacement:="TEXAS A&M UNIVERSITY HEALTH SCIENCE CTR", LookAt:=xlWhole, SearchOrder:=xlByRows, MatchCase:=False
Selection.Replace What:="TEXAS A&M ENGINEERING EXPERIMENT STATION", Replacement:="TEXAS A&M UNIVERSITY HEALTH SCIENCE CTR", LookAt:=xlWhole, SearchOrder:=xlByRows, MatchCase:=False
Selection.Replace What:="TEXAS A&M UNIVERSITY SYSTEM", Replacement:="TEXAS A&M UNIVERSITY HEALTH SCIENCE CTR", LookAt:=xlWhole, SearchOrder:=xlByRows, MatchCase:=False
Selection.Replace What:="TEXAS AGRILIFE RESEARCH", Replacement:="TEXAS A&M UNIVERSITY HEALTH SCIENCE CTR", LookAt:=xlWhole, SearchOrder:=xlByRows, MatchCase:=False
Selection.Replace What:="TEXAS ENGINEERING EXPERIMENT STATION", Replacement:="TEXAS A&M UNIVERSITY HEALTH SCIENCE CTR", LookAt:=xlWhole, SearchOrder:=xlByRows, MatchCase:=False
Selection.Replace What:="ARIZONA INSTITUTE FOR BIO-MEDICAL RES", Replacement:="UNIVERSITY OF ARIZONA", LookAt:=xlWhole, SearchOrder:=xlByRows, MatchCase:=False
Selection.Replace What:="BANNER ALZHEIMER'S INSTITUTE", Replacement:="UNIVERSITY OF ARIZONA", LookAt:=xlWhole, SearchOrder:=xlByRows, MatchCase:=False
Selection.Replace What:="BANNER HEALTH", Replacement:="UNIVERSITY OF ARIZONA", LookAt:=xlWhole, SearchOrder:=xlByRows, MatchCase:=False
Selection.Replace What:="PHOENIX CHILDREN'S HOSPITAL", Replacement:="UNIVERSITY OF ARIZONA", LookAt:=xlWhole, SearchOrder:=xlByRows, MatchCase:=False
Selection.Replace What:="ST. JOSEPH'S HOSP/MED CTR (PHOENIX)", Replacement:="UNIVERSITY OF ARIZONA", LookAt:=xlWhole, SearchOrder:=xlByRows, MatchCase:=False
Selection.Replace What:="ST. JOSEPH'S HOSPITAL AND MEDICAL CENTER", Replacement:="UNIVERSITY OF ARIZONA", LookAt:=xlWhole, SearchOrder:=xlByRows, MatchCase:=False
Selection.Replace What:="EUNICE KENNEDY SHRIVER CTR MTL RETARDATN", Replacement:="BAYSTATE MEDICAL CENTER", LookAt:=xlWhole, SearchOrder:=xlByRows, MatchCase:=False
Selection.Replace What:="NEUROPSYCHIATRIC RESEARCH INSTITUTE", Replacement:="BAYSTATE MEDICAL CENTER", LookAt:=xlWhole, SearchOrder:=xlByRows, MatchCase:=False
Selection.Replace What:="SANFORD RESEARCH NORTH", Replacement:="BAYSTATE MEDICAL CENTER", LookAt:=xlWhole, SearchOrder:=xlByRows, MatchCase:=False
Selection.Replace What:="UMASS MEMORIAL MEDICAL CENTER", Replacement:="BAYSTATE MEDICAL CENTER", LookAt:=xlWhole, SearchOrder:=xlByRows, MatchCase:=False
Selection.Replace What:="UNIV OF MASSACHUSETTS MED SCH WORCESTER", Replacement:="BAYSTATE MEDICAL CENTER", LookAt:=xlWhole, SearchOrder:=xlByRows, MatchCase:=False
Selection.Replace What:="WORCESTER FOUNDATION FOR BIOMEDICAL RES", Replacement:="BAYSTATE MEDICAL CENTER", LookAt:=xlWhole, SearchOrder:=xlByRows, MatchCase:=False
Selection.Replace What:="GEORGIA HEALTH SCIENCES UNIVERSITY", Replacement:="AUGUSTA UNIVERSITY", LookAt:=xlWhole, SearchOrder:=xlByRows, MatchCase:=False
Selection.Replace What:="GEORGIA REGENTS UNIVERSITY", Replacement:="AUGUSTA UNIVERSITY", LookAt:=xlWhole, SearchOrder:=xlByRows, MatchCase:=False
Selection.Replace What:="GEORGIA HEALTH SCIENCES UNIVERSITY", Replacement:="AUGUSTA UNIVERSITY", LookAt:=xlWhole, SearchOrder:=xlByRows, MatchCase:=False
Selection.Replace What:="GEORGIA REGENTS UNIVERSITY", Replacement:="AUGUSTA UNIVERSITY", LookAt:=xlWhole, SearchOrder:=xlByRows, MatchCase:=False
Selection.Replace What:="MEDICAL COLLEGE OF GEORGIA (MCG)", Replacement:="AUGUSTA UNIVERSITY", LookAt:=xlWhole, SearchOrder:=xlByRows, MatchCase:=False
Selection.Replace What:="BOSTON CITY HOSPITAL", Replacement:="BOSTON UNIVERSITY", LookAt:=xlWhole, SearchOrder:=xlByRows, MatchCase:=False
Selection.Replace What:="BOSTON MEDICAL CENTER", Replacement:="BOSTON UNIVERSITY", LookAt:=xlWhole, SearchOrder:=xlByRows, MatchCase:=False
Selection.Replace What:="BOSTON UNIVERSITY MEDICAL CAMPUS", Replacement:="BOSTON UNIVERSITY", LookAt:=xlWhole, SearchOrder:=xlByRows, MatchCase:=False
Selection.Replace What:="BOSTON UNIVERSITY MEDICAL CENTER HOSP", Replacement:="BOSTON UNIVERSITY", LookAt:=xlWhole, SearchOrder:=xlByRows, MatchCase:=False
Selection.Replace What:="BOSTON HEALTH AND HOSPITALS DEPARTMENT", Replacement:="BOSTON UNIVERSITY", LookAt:=xlWhole, SearchOrder:=xlByRows, MatchCase:=False
Selection.Replace What:="HOSPITAL FOR JOINT DISEASES ORTHO INST", Replacement:="NEW YORK UNIVERSITY", LookAt:=xlWhole, SearchOrder:=xlByRows, MatchCase:=False
Selection.Replace What:="NATHAN S. KLINE INSTITUTE FOR PSYCH RES", Replacement:="NEW YORK UNIVERSITY", LookAt:=xlWhole, SearchOrder:=xlByRows, MatchCase:=False
Selection.Replace What:="NEW YORK UNIVERSITY SCHOOL OF MEDICINE", Replacement:="NEW YORK UNIVERSITY", LookAt:=xlWhole, SearchOrder:=xlByRows, MatchCase:=False
Selection.Replace What:="NYU WINTHROP HOSPITAL", Replacement:="NEW YORK UNIVERSITY", LookAt:=xlWhole, SearchOrder:=xlByRows, MatchCase:=False
Selection.Replace What:="WINTHROP-UNIVERSITY HOSPITAL", Replacement:="NEW YORK UNIVERSITY", LookAt:=xlWhole, SearchOrder:=xlByRows, MatchCase:=False
Selection.Replace What:="SCRIPPS CLINIC AND RESEARCH FOUNDATION", Replacement:="LA JOLLA INST FOR MOLECULAR MEDICINE", LookAt:=xlWhole, SearchOrder:=xlByRows, MatchCase:=False
Selection.Replace What:="SCRIPPS COLLEGE", Replacement:="LA JOLLA INST FOR MOLECULAR MEDICINE", LookAt:=xlWhole, SearchOrder:=xlByRows, MatchCase:=False
Selection.Replace What:="SCRIPPS MEMORIAL HOSPITAL-LA JOLLA", Replacement:="LA JOLLA INST FOR MOLECULAR MEDICINE", LookAt:=xlWhole, SearchOrder:=xlByRows, MatchCase:=False
Selection.Replace What:="SCRIPPS RESEARCH INSTITUTE", Replacement:="LA JOLLA INST FOR MOLECULAR MEDICINE", LookAt:=xlWhole, SearchOrder:=xlByRows, MatchCase:=False
Selection.Replace What:="WHITTIER INSTITUTE FOR DIABETES &ENDOC", Replacement:="LA JOLLA INST FOR MOLECULAR MEDICINE", LookAt:=xlWhole, SearchOrder:=xlByRows, MatchCase:=False
Selection.Replace What:="HENNEPIN HEALTHCARE RESEARCH INSTITUTE", Replacement:="UNIVERSITY OF MINNESOTA", LookAt:=xlWhole, SearchOrder:=xlByRows, MatchCase:=False
Selection.Replace What:="MINNEAPOLIS MEDICAL RESEARCH FDN, INC.", Replacement:="UNIVERSITY OF MINNESOTA", LookAt:=xlWhole, SearchOrder:=xlByRows, MatchCase:=False
Selection.Replace What:="PARK NICOLLET INSTITUTE", Replacement:="UNIVERSITY OF MINNESOTA", LookAt:=xlWhole, SearchOrder:=xlByRows, MatchCase:=False
Selection.Replace What:="UNIVERSITY OF MINNESOTA DULUTH", Replacement:="UNIVERSITY OF MINNESOTA", LookAt:=xlWhole, SearchOrder:=xlByRows, MatchCase:=False
Selection.Replace What:="UNIVERSITY OF MINNESOTA TWIN CITIES", Replacement:="UNIVERSITY OF MINNESOTA", LookAt:=xlWhole, SearchOrder:=xlByRows, MatchCase:=False
Selection.Replace What:="MEMORIAL HOSPITAL FOR CANCER &ALLIED DI", Replacement:="SLOAN-KETTERING INST CAN RESEARCH", LookAt:=xlWhole, SearchOrder:=xlByRows, MatchCase:=False
Selection.Replace What:="MEMORIAL SLOAN-KETTERING CANCER CENTER", Replacement:="SLOAN-KETTERING INST CAN RESEARCH", LookAt:=xlWhole, SearchOrder:=xlByRows, MatchCase:=False
Selection.Replace What:="SLOAN-KETTERING INST CAN RES", Replacement:="SLOAN-KETTERING INST CAN RESEARCH", LookAt:=xlWhole, SearchOrder:=xlByRows, MatchCase:=False
Selection.Replace What:="SLOAN-KETTERING INSTITUTE FOR CANCER RES", Replacement:="SLOAN-KETTERING INST CAN RESEARCH", LookAt:=xlWhole, SearchOrder:=xlByRows, MatchCase:=False
Selection.Replace What:="GEISINGER CLINIC", Replacement:="FOX CHASE CANCER CENTER", LookAt:=xlWhole, SearchOrder:=xlByRows, MatchCase:=False
Selection.Replace What:="GEISINGER MEDICAL CENTER", Replacement:="FOX CHASE CANCER CENTER", LookAt:=xlWhole, SearchOrder:=xlByRows, MatchCase:=False
Selection.Replace What:="MOSS REHABILITATION HOSPITAL", Replacement:="FOX CHASE CANCER CENTER", LookAt:=xlWhole, SearchOrder:=xlByRows, MatchCase:=False
Selection.Replace What:="RESEARCH INST OF FOX CHASE CAN CTR", Replacement:="FOX CHASE CANCER CENTER", LookAt:=xlWhole, SearchOrder:=xlByRows, MatchCase:=False
Selection.Replace What:="CONNECTICUT CHILDREN'S MEDICAL CENTER", Replacement:="UNIVERSITY OF CONNECTICUT STORRS", LookAt:=xlWhole, SearchOrder:=xlByRows, MatchCase:=False
Selection.Replace What:="HARTFORD HOSPITAL", Replacement:="UNIVERSITY OF CONNECTICUT STORRS", LookAt:=xlWhole, SearchOrder:=xlByRows, MatchCase:=False
Selection.Replace What:="ST. FRANCIS HOSPITAL AND MEDICAL CENTER", Replacement:="UNIVERSITY OF CONNECTICUT STORRS", LookAt:=xlWhole, SearchOrder:=xlByRows, MatchCase:=False
Selection.Replace What:="UNIVERSITY OF CONNECTICUT SCH OF MED/DNT", Replacement:="UNIVERSITY OF CONNECTICUT STORRS", LookAt:=xlWhole, SearchOrder:=xlByRows, MatchCase:=False
Selection.Replace What:="ST. JOSEPH MEDICAL CENTER (TOWSON, MD)", Replacement:="CENTER FOR ENVIRONMENTAL SCIENCE", LookAt:=xlWhole, SearchOrder:=xlByRows, MatchCase:=False
Selection.Replace What:="UNIV OF MARYLAND, COLLEGE PARK", Replacement:="CENTER FOR ENVIRONMENTAL SCIENCE", LookAt:=xlWhole, SearchOrder:=xlByRows, MatchCase:=False
Selection.Replace What:="UNIVERSITY OF MARYLAND UNIVERSITY COLL", Replacement:="CENTER FOR ENVIRONMENTAL SCIENCE", LookAt:=xlWhole, SearchOrder:=xlByRows, MatchCase:=False
Selection.Replace What:="UNIVERSITY OF MD BIOTECHNOLOGY INSTITUTE", Replacement:="CENTER FOR ENVIRONMENTAL SCIENCE", LookAt:=xlWhole, SearchOrder:=xlByRows, MatchCase:=False
Selection.Replace What:="BEHAVIORAL HEALTH RESEARCH CTR-SOUTHWEST", Replacement:="UNIVERSITY OF NEW MEXICO", LookAt:=xlWhole, SearchOrder:=xlByRows, MatchCase:=False
Selection.Replace What:="BIOMEDICAL RESEARCH INSTITUTE OF NEW MEX", Replacement:="UNIVERSITY OF NEW MEXICO", LookAt:=xlWhole, SearchOrder:=xlByRows, MatchCase:=False
Selection.Replace What:="UNIVERSITY OF NEW MEXICO GALLUP", Replacement:="UNIVERSITY OF NEW MEXICO", LookAt:=xlWhole, SearchOrder:=xlByRows, MatchCase:=False
Selection.Replace What:="UNIVERSITY OF NEW MEXICO HEALTH SCIS CTR", Replacement:="UNIVERSITY OF NEW MEXICO", LookAt:=xlWhole, SearchOrder:=xlByRows, MatchCase:=False
Selection.Replace What:="BARBARA ANN KARMANOS CANCER INSTITUTE", Replacement:="WAYNE STATE UNIVERSITY", LookAt:=xlWhole, SearchOrder:=xlByRows, MatchCase:=False
Selection.Replace What:="HENRY FORD HEALTH SYSTEM", Replacement:="WAYNE STATE UNIVERSITY", LookAt:=xlWhole, SearchOrder:=xlByRows, MatchCase:=False
Selection.Replace What:="HENRY FORD HOSPITAL", Replacement:="WAYNE STATE UNIVERSITY", LookAt:=xlWhole, SearchOrder:=xlByRows, MatchCase:=False
Selection.Replace What:="SINAI HOSPITAL OF DETROIT", Replacement:="WAYNE STATE UNIVERSITY", LookAt:=xlWhole, SearchOrder:=xlByRows, MatchCase:=False
Selection.Replace What:="CHILDREN'S HOSPITAL RESEARCH CENTER", Replacement:="UNIVERSITY OF CALIFORNIA SAN DIEGO", LookAt:=xlWhole, SearchOrder:=xlByRows, MatchCase:=False
Selection.Replace What:="SALK INSTITUTE FOR BIOLOGICAL STUDIES", Replacement:="UNIVERSITY OF CALIFORNIA SAN DIEGO", LookAt:=xlWhole, SearchOrder:=xlByRows, MatchCase:=False
Selection.Replace What:="UNIVERSITY OF CALIFORNIA", Replacement:="UNIVERSITY OF CALIFORNIA SAN DIEGO", LookAt:=xlWhole, SearchOrder:=xlByRows, MatchCase:=False
Selection.Replace What:="UNIVERSITY OF CALIFORNIA, SAN DIEGO", Replacement:="UNIVERSITY OF CALIFORNIA SAN DIEGO", LookAt:=xlWhole, SearchOrder:=xlByRows, MatchCase:=False
Selection.Replace What:="WILLIAM BEAUMONT HOSPITAL", Replacement:="OAKLAND UNIVERSITY", LookAt:=xlWhole, SearchOrder:=xlByRows, MatchCase:=False
Selection.Replace What:="WILLIAM BEAUMONT HOSPITAL CORPORATION", Replacement:="OAKLAND UNIVERSITY", LookAt:=xlWhole, SearchOrder:=xlByRows, MatchCase:=False
Selection.Replace What:="WILLIAM BEAUMONT HOSPITAL RESEARCH INST", Replacement:="OAKLAND UNIVERSITY", LookAt:=xlWhole, SearchOrder:=xlByRows, MatchCase:=False
Selection.Replace What:="COOPER HEALTH SYSTEM, INC.", Replacement:="ROWAN UNIVERSITY SCHOOL/OSTEOPATHIC MED", LookAt:=xlWhole, SearchOrder:=xlByRows, MatchCase:=False
Selection.Replace What:="COOPER UNIVERSITY HOSPITAL", Replacement:="ROWAN UNIVERSITY SCHOOL/OSTEOPATHIC MED", LookAt:=xlWhole, SearchOrder:=xlByRows, MatchCase:=False
Selection.Replace What:="ROWAN UNIVERSITY", Replacement:="ROWAN UNIVERSITY SCHOOL/OSTEOPATHIC MED", LookAt:=xlWhole, SearchOrder:=xlByRows, MatchCase:=False
Selection.Replace What:="CALIFORNIA PACIFIC MED CTR RES INSTITUTE", Replacement:="STANFORD UNIVERSITY", LookAt:=xlWhole, SearchOrder:=xlByRows, MatchCase:=False
Selection.Replace What:="MEDICAL RESEARCH INSTITUTE OF SAN FRAN", Replacement:="STANFORD UNIVERSITY", LookAt:=xlWhole, SearchOrder:=xlByRows, MatchCase:=False
Selection.Replace What:="STANFORD UNIVERSITY HOSPITAL", Replacement:="STANFORD UNIVERSITY", LookAt:=xlWhole, SearchOrder:=xlByRows, MatchCase:=False
Selection.Replace What:="ARKANSAS CHILDREN'S HOSP (LITTLE ROCK)", Replacement:="ARKANSAS CHILDREN'S HOSPITAL RES INST", LookAt:=xlWhole, SearchOrder:=xlByRows, MatchCase:=False
Selection.Replace What:="UNIV OF ARKANSAS FOR MED SCIS", Replacement:="ARKANSAS CHILDREN'S HOSPITAL RES INST", LookAt:=xlWhole, SearchOrder:=xlByRows, MatchCase:=False
Selection.Replace What:="UNIVERSITY OF ARKANSAS MED SCIS LTL ROCK", Replacement:="ARKANSAS CHILDREN'S HOSPITAL RES INST", LookAt:=xlWhole, SearchOrder:=xlByRows, MatchCase:=False
Selection.Replace What:="CHILDREN'S HOSPITAL OF ORANGE COUNTY", Replacement:="UNIVERSITY OF CALIFORNIA-IRVINE", LookAt:=xlWhole, SearchOrder:=xlByRows, MatchCase:=False
Selection.Replace What:="SOUTHERN CALIFORNIA INST FOR RES/EDUC", Replacement:="UNIVERSITY OF CALIFORNIA-IRVINE", LookAt:=xlWhole, SearchOrder:=xlByRows, MatchCase:=False
Selection.Replace What:="UNIVERSITY OF CALIFORNIA IRVINE", Replacement:="UNIVERSITY OF CALIFORNIA-IRVINE", LookAt:=xlWhole, SearchOrder:=xlByRows, MatchCase:=False
Selection.Replace What:="NEVADA CANCER INSTITUTE", Replacement:="CHILDREN'S HOSPITAL AND HEALTH CENTER", LookAt:=xlWhole, SearchOrder:=xlByRows, MatchCase:=False
Selection.Replace What:="RADY CHILDREN'S HOSPITAL - SAN DIEGO", Replacement:="CHILDREN'S HOSPITAL AND HEALTH CENTER", LookAt:=xlWhole, SearchOrder:=xlByRows, MatchCase:=False
Selection.Replace What:="VETERANS MEDICAL RESEARCH FDN/SAN DIEGO", Replacement:="CHILDREN'S HOSPITAL AND HEALTH CENTER", LookAt:=xlWhole, SearchOrder:=xlByRows, MatchCase:=False
Selection.Replace What:="CHILDREN'S HOSPITAL MED CTR (CINCINNATI)", Replacement:="UNIVERSITY OF CINCINNATI", LookAt:=xlWhole, SearchOrder:=xlByRows, MatchCase:=False
Selection.Replace What:="CHILDREN'S HOSPITAL MEDICAL CENTER CINCI", Replacement:="UNIVERSITY OF CINCINNATI", LookAt:=xlWhole, SearchOrder:=xlByRows, MatchCase:=False
Selection.Replace What:="CINCINNATI CHILDRENS HOSP MED CTR", Replacement:="UNIVERSITY OF CINCINNATI", LookAt:=xlWhole, SearchOrder:=xlByRows, MatchCase:=False
Selection.Replace What:="CHILDREN'S MERCY HOSP (KANSAS CITY, MO)", Replacement:="UNIVERSITY OF KANSAS LAWRENCE", LookAt:=xlWhole, SearchOrder:=xlByRows, MatchCase:=False
Selection.Replace What:="UNIVERSITY OF KANSAS", Replacement:="UNIVERSITY OF KANSAS LAWRENCE", LookAt:=xlWhole, SearchOrder:=xlByRows, MatchCase:=False
Selection.Replace What:="UNIVERSITY OF KANSAS MEDICAL CENTER", Replacement:="UNIVERSITY OF KANSAS LAWRENCE", LookAt:=xlWhole, SearchOrder:=xlByRows, MatchCase:=False
Selection.Replace What:="JFK MEDICAL CENTER", Replacement:="UNIVERSITY OF MIAMI SCHOOL OF MEDICINE", LookAt:=xlWhole, SearchOrder:=xlByRows, MatchCase:=False
Selection.Replace What:="UNIVERSITY OF MIAMI CORAL GABLES", Replacement:="UNIVERSITY OF MIAMI SCHOOL OF MEDICINE", LookAt:=xlWhole, SearchOrder:=xlByRows, MatchCase:=False
Selection.Replace What:="UNIVERSITY OF MIAMI ROSENTEIL SCHOOL", Replacement:="UNIVERSITY OF MIAMI SCHOOL OF MEDICINE", LookAt:=xlWhole, SearchOrder:=xlByRows, MatchCase:=False
Selection.Replace What:="NORTH MISSISSIPPI MEDICAL CENTER", Replacement:="UNIVERSITY OF MISSISSIPPI", LookAt:=xlWhole, SearchOrder:=xlByRows, MatchCase:=False
Selection.Replace What:="UNIVERSITY OF MISSISSIPPI MED CTR", Replacement:="UNIVERSITY OF MISSISSIPPI", LookAt:=xlWhole, SearchOrder:=xlByRows, MatchCase:=False
Selection.Replace What:="UNIVERSITY OF MISSISSIPPI MEDICAL CENTER", Replacement:="UNIVERSITY OF MISSISSIPPI", LookAt:=xlWhole, SearchOrder:=xlByRows, MatchCase:=False
Selection.Replace What:="ADDICTION RESEARCH INSTITUTE", Replacement:="UNIVERSITY OF TEXAS, AUSTIN", LookAt:=xlWhole, SearchOrder:=xlByRows, MatchCase:=False
Selection.Replace What:="SETON HEALTHCARE", Replacement:="UNIVERSITY OF TEXAS, AUSTIN", LookAt:=xlWhole, SearchOrder:=xlByRows, MatchCase:=False
Selection.Replace What:="UNIVERSITY OF TEXAS AUSTIN", Replacement:="UNIVERSITY OF TEXAS, AUSTIN", LookAt:=xlWhole, SearchOrder:=xlByRows, MatchCase:=False
Selection.Replace What:="SOUTHWESTERN SKIN CANCER FOUNDATION", Replacement:="UT SOUTHWESTERN MEDICAL CENTER", LookAt:=xlWhole, SearchOrder:=xlByRows, MatchCase:=False
Selection.Replace What:="UNIVERSITY OF TEXAS SW MED CTR", Replacement:="UT SOUTHWESTERN MEDICAL CENTER", LookAt:=xlWhole, SearchOrder:=xlByRows, MatchCase:=False
Selection.Replace What:="UNIVERSITY OF TEXAS SW MED CTR/DALLAS", Replacement:="UT SOUTHWESTERN MEDICAL CENTER", LookAt:=xlWhole, SearchOrder:=xlByRows, MatchCase:=False
Selection.Replace What:="BELLIN MEMORIAL HOSPITAL", Replacement:="UNIVERSITY OF WISCONSIN-MADISON", LookAt:=xlWhole, SearchOrder:=xlByRows, MatchCase:=False
Selection.Replace What:="MARSHFIELD CLINIC RESEARCH FOUNDATION", Replacement:="UNIVERSITY OF WISCONSIN-MADISON", LookAt:=xlWhole, SearchOrder:=xlByRows, MatchCase:=False
Selection.Replace What:="UNIVERSITY OF WISCONSIN MADISON", Replacement:="UNIVERSITY OF WISCONSIN-MADISON", LookAt:=xlWhole, SearchOrder:=xlByRows, MatchCase:=False
Selection.Replace What:="BARNES-JEWISH HOSPITAL", Replacement:="WASHINGTON UNIVERSITY", LookAt:=xlWhole, SearchOrder:=xlByRows, MatchCase:=False
Selection.Replace What:="DONALD DANFORTH PLANT SCIENCE CENTER", Replacement:="WASHINGTON UNIVERSITY", LookAt:=xlWhole, SearchOrder:=xlByRows, MatchCase:=False
Selection.Replace What:="JEWISH HOSPITAL OF SAINT LOUIS", Replacement:="WASHINGTON UNIVERSITY", LookAt:=xlWhole, SearchOrder:=xlByRows, MatchCase:=False
Selection.Replace What:="GAYLORD HOSPITAL, INC.", Replacement:="YALE UNIVERSITY", LookAt:=xlWhole, SearchOrder:=xlByRows, MatchCase:=False
Selection.Replace What:="GRIFFIN HEALTH SRVS CORP-GRIFFIN HOSP", Replacement:="YALE UNIVERSITY", LookAt:=xlWhole, SearchOrder:=xlByRows, MatchCase:=False
Selection.Replace What:="JOHN B. PIERCE LABORATORY, INC.", Replacement:="YALE UNIVERSITY", LookAt:=xlWhole, SearchOrder:=xlByRows, MatchCase:=False
Selection.Replace What:="BAYLOR RESEARCH INSTITUTE", Replacement:="BAYLOR UNIVERSITY", LookAt:=xlWhole, SearchOrder:=xlByRows, MatchCase:=False
Selection.Replace What:="SAINT LUKE'S HOSPITAL", Replacement:="BAYLOR UNIVERSITY", LookAt:=xlWhole, SearchOrder:=xlByRows, MatchCase:=False
Selection.Replace What:="MIAMI CHILDREN'S HOSPITAL (MIAMI, FL)", Replacement:="FLORIDA INTERNATIONAL UNIVERSITY", LookAt:=xlWhole, SearchOrder:=xlByRows, MatchCase:=False
Selection.Replace What:="TORREY PINES INST FOR MOLECULAR STUDIES", Replacement:="FLORIDA INTERNATIONAL UNIVERSITY", LookAt:=xlWhole, SearchOrder:=xlByRows, MatchCase:=False
Selection.Replace What:="CHILDREN'S NATIONAL MEDICAL CENTER", Replacement:="GEORGE WASHINGTON UNIVERSITY", LookAt:=xlWhole, SearchOrder:=xlByRows, MatchCase:=False
Selection.Replace What:="CHILDREN'S RESEARCH INSTITUTE", Replacement:="GEORGE WASHINGTON UNIVERSITY", LookAt:=xlWhole, SearchOrder:=xlByRows, MatchCase:=False
Selection.Replace What:="ALEXIAN BROTHERS MEDICAL CENTER", Replacement:="LOYOLA UNIVERSITY CHICAGO", LookAt:=xlWhole, SearchOrder:=xlByRows, MatchCase:=False
Selection.Replace What:="LOYOLA UNIVERSITY OF CHICAGO", Replacement:="LOYOLA UNIVERSITY CHICAGO", LookAt:=xlWhole, SearchOrder:=xlByRows, MatchCase:=False
Selection.Replace What:="PICOWER INSTITUTE FOR MEDICAL RESEARCH", Replacement:="MASSACHUSETTS INSTITUTE OF TECHNOLOGY", LookAt:=xlWhole, SearchOrder:=xlByRows, MatchCase:=False
Selection.Replace What:="WHITEHEAD INSTITUTE FOR BIOMEDICAL RES", Replacement:="MASSACHUSETTS INSTITUTE OF TECHNOLOGY", LookAt:=xlWhole, SearchOrder:=xlByRows, MatchCase:=False
Selection.Replace What:="MAYO CLINIC", Replacement:="MAYO CLINIC ROCHESTER", LookAt:=xlWhole, SearchOrder:=xlByRows, MatchCase:=False
Selection.Replace What:="MAYO CLINIC COLL OF MEDICINE, ROCHESTER", Replacement:="MAYO CLINIC ROCHESTER", LookAt:=xlWhole, SearchOrder:=xlByRows, MatchCase:=False
Selection.Replace What:="MERCER UNIVERSITY ATLANTA", Replacement:="MEMORIAL HEALTH UNIVERSITY MED CTR, INC.", LookAt:=xlWhole, SearchOrder:=xlByRows, MatchCase:=False
Selection.Replace What:="MERCER UNIVERSITY MACON", Replacement:="MEMORIAL HEALTH UNIVERSITY MED CTR, INC.", LookAt:=xlWhole, SearchOrder:=xlByRows, MatchCase:=False
Selection.Replace What:="CHILDREN'S HOSPITAL MED CTR OF AKRON", Replacement:="NORTHEAST OHIO MEDICAL UNIVERSITY", LookAt:=xlWhole, SearchOrder:=xlByRows, MatchCase:=False
Selection.Replace What:="NORTHEASTERN OHIO UNIVERSITIES COLL MED", Replacement:="NORTHEAST OHIO MEDICAL UNIVERSITY", LookAt:=xlWhole, SearchOrder:=xlByRows, MatchCase:=False
Selection.Replace What:="CHILDREN'S HOSPITAL (COLUMBUS)", Replacement:="OHIO STATE UNIVERSITY", LookAt:=xlWhole, SearchOrder:=xlByRows, MatchCase:=False
Selection.Replace What:="RESEARCH INST NATIONWIDE CHILDREN'S HOSP", Replacement:="OHIO STATE UNIVERSITY", LookAt:=xlWhole, SearchOrder:=xlByRows, MatchCase:=False
Selection.Replace What:="GOOD SAMARITAN HOSP &MED CTR(PRTLND,OR)", Replacement:="OREGON STATE UNIVERSITY", LookAt:=xlWhole, SearchOrder:=xlByRows, MatchCase:=False
Selection.Replace What:="LINUS PAULING INSTITUTE", Replacement:="OREGON STATE UNIVERSITY", LookAt:=xlWhole, SearchOrder:=xlByRows, MatchCase:=False
Selection.Replace What:="PENNSYLVANIA STATE UNIV HERSHEY MED CTR", Replacement:="PENNSYLVANIA STATE UNIVERSITY", LookAt:=xlWhole, SearchOrder:=xlByRows, MatchCase:=False
Selection.Replace What:="PENNSYLVANIA STATE UNIVERSITY-UNIV PARK", Replacement:="PENNSYLVANIA STATE UNIVERSITY", LookAt:=xlWhole, SearchOrder:=xlByRows, MatchCase:=False
Selection.Replace What:="AARON DIAMOND AIDS RESEARCH CENTER", Replacement:="ROCKEFELLER UNIVERSITY", LookAt:=xlWhole, SearchOrder:=xlByRows, MatchCase:=False
Selection.Replace What:="NEW YORK STRUCTURAL BIOLOGY CENTER", Replacement:="ROCKEFELLER UNIVERSITY", LookAt:=xlWhole, SearchOrder:=xlByRows, MatchCase:=False
Selection.Replace What:="CENTRAL NEW YORK RESEARCH CORPORATION", Replacement:="SYRACUSE UNIVERSITY", LookAt:=xlWhole, SearchOrder:=xlByRows, MatchCase:=False
Selection.Replace What:="SYRACUSE UNIVERSITY AT SYRACUSE", Replacement:="SYRACUSE UNIVERSITY", LookAt:=xlWhole, SearchOrder:=xlByRows, MatchCase:=False
Selection.Replace What:="METHODIST HOSPITAL RESEARCH INSTITUTE", Replacement:="TEXAS A&M UNIVERSITY", LookAt:=xlWhole, SearchOrder:=xlByRows, MatchCase:=False
Selection.Replace What:="SCOTT AND WHITE MEMORIAL HOSPITAL", Replacement:="TEXAS A&M UNIVERSITY", LookAt:=xlWhole, SearchOrder:=xlByRows, MatchCase:=False
Selection.Replace What:="DON AND SYBIL HARRINGTON CANCER CENTER", Replacement:="TEXAS TECH UNIVERSITY", LookAt:=xlWhole, SearchOrder:=xlByRows, MatchCase:=False
Selection.Replace What:="TEXAS TECH UNIVERSITY HEALTH SCIS CENTER", Replacement:="TEXAS TECH UNIVERSITY", LookAt:=xlWhole, SearchOrder:=xlByRows, MatchCase:=False
Selection.Replace What:="UNIV OF CALIF/DIV/AGRICULTURE/NAT/RESOUR", Replacement:="UNIVERSITY OF CALIFORNIA AT DAVIS", LookAt:=xlWhole, SearchOrder:=xlByRows, MatchCase:=False
Selection.Replace What:="UNIVERSITY OF CALIFORNIA DAVIS", Replacement:="UNIVERSITY OF CALIFORNIA AT DAVIS", LookAt:=xlWhole, SearchOrder:=xlByRows, MatchCase:=False
Selection.Replace What:="KAPI'OLANI MEDICAL CENTER/WOMEN/CHILDRN", Replacement:="UNIVERSITY OF HAWAII AT MANOA", LookAt:=xlWhole, SearchOrder:=xlByRows, MatchCase:=False
Selection.Replace What:="PACIFIC HEALTH RESEARCH INSTITUTE", Replacement:="UNIVERSITY OF HAWAII AT MANOA", LookAt:=xlWhole, SearchOrder:=xlByRows, MatchCase:=False
Selection.Replace What:="BALTIMORE VA MEDICAL CENTER", Replacement:="UNIVERSITY OF MARYLAND BALTIMORE", LookAt:=xlWhole, SearchOrder:=xlByRows, MatchCase:=False
Selection.Replace What:="FRIENDS RESEARCH INSTITUTE, INC.", Replacement:="UNIVERSITY OF MARYLAND BALTIMORE", LookAt:=xlWhole, SearchOrder:=xlByRows, MatchCase:=False
Selection.Replace What:="CAROLINAS MEDICAL CENTER", Replacement:="UNIV OF NORTH CAROLINA CHAPEL HILL", LookAt:=xlWhole, SearchOrder:=xlByRows, MatchCase:=False
Selection.Replace What:="UNIVERSITY OF NORTH CAROLINA CHAPEL HILL", Replacement:="UNIV OF NORTH CAROLINA CHAPEL HILL", LookAt:=xlWhole, SearchOrder:=xlByRows, MatchCase:=False
Selection.Replace What:="UNIVERSITY OF OKLAHOMA HLTH SCIENCES CTR", Replacement:="OKLAHOMA MEDICAL RESEARCH FOUNDATION", LookAt:=xlWhole, SearchOrder:=xlByRows, MatchCase:=False
Selection.Replace What:="UNIVERSITY OF OKLAHOMA NORMAN", Replacement:="OKLAHOMA MEDICAL RESEARCH FOUNDATION", LookAt:=xlWhole, SearchOrder:=xlByRows, MatchCase:=False
Selection.Replace What:="RAPID CITY REGIONAL HOSPITAL", Replacement:="UNIVERSITY OF SOUTH DAKOTA", LookAt:=xlWhole, SearchOrder:=xlByRows, MatchCase:=False
Selection.Replace What:="RAPID CITY REGIONAL HOSPITAL (SD)", Replacement:="UNIVERSITY OF SOUTH DAKOTA", LookAt:=xlWhole, SearchOrder:=xlByRows, MatchCase:=False
Selection.Replace What:="H. LEE MOFFITT CANCER CTR & RES INST", Replacement:="UNIVERSITY OF SOUTH FLORIDA", LookAt:=xlWhole, SearchOrder:=xlByRows, MatchCase:=False
Selection.Replace What:="H. LEE MOFFITT CANCER CTR &RES INST", Replacement:="UNIVERSITY OF SOUTH FLORIDA", LookAt:=xlWhole, SearchOrder:=xlByRows, MatchCase:=False
Selection.Replace What:="CHILDREN'S HOSPITAL LOS ANGELES", Replacement:="UNIVERSITY OF SOUTHERN CALIFORNIA", LookAt:=xlWhole, SearchOrder:=xlByRows, MatchCase:=False
Selection.Replace What:="CHILDREN'S HOSPITAL OF LOS ANGELES", Replacement:="UNIVERSITY OF SOUTHERN CALIFORNIA", LookAt:=xlWhole, SearchOrder:=xlByRows, MatchCase:=False
Selection.Replace What:="UNIVERSITY OF TEXAS MD ANDERSON CAN CTR", Replacement:="UNIVERSITY OF TX MD ANDERSON CAN CTR", LookAt:=xlWhole, SearchOrder:=xlByRows, MatchCase:=False
Selection.Replace What:="UT MD ANDERSON CANCER CTR", Replacement:="UNIVERSITY OF TX MD ANDERSON CAN CTR", LookAt:=xlWhole, SearchOrder:=xlByRows, MatchCase:=False
Selection.Replace What:="LAUREATE INSTITUTE FOR BRAIN RESEARCH", Replacement:="UNIVERSITY OF TULSA", LookAt:=xlWhole, SearchOrder:=xlByRows, MatchCase:=False
Selection.Replace What:="LAUREATE PSYCHIATRIC CLINIC AND HOSPITAL", Replacement:="UNIVERSITY OF TULSA", LookAt:=xlWhole, SearchOrder:=xlByRows, MatchCase:=False
Selection.Replace What:="DANBURY HOSPITAL", Replacement:="UNIVERSITY OF VERMONT &ST AGRIC COLLEGE", LookAt:=xlWhole, SearchOrder:=xlByRows, MatchCase:=False
Selection.Replace What:="UNIVERSITY OF VERMONT & ST AGRIC COLLEGE", Replacement:="UNIVERSITY OF VERMONT &ST AGRIC COLLEGE", LookAt:=xlWhole, SearchOrder:=xlByRows, MatchCase:=False
Selection.Replace What:="SINAI SAMARITAN MEDICAL CENTER", Replacement:="UNIVERSITY OF WISCONSIN MILWAUKEE", LookAt:=xlWhole, SearchOrder:=xlByRows, MatchCase:=False
Selection.Replace What:="SINAI SAMARITAN MEDICAL CENTER-MILWAUKEE", Replacement:="UNIVERSITY OF WISCONSIN MILWAUKEE", LookAt:=xlWhole, SearchOrder:=xlByRows, MatchCase:=False
Selection.Replace What:="VANDERBILT UNIVERSITY MED CTR", Replacement:="VANDERBILT UNIVERSITY", LookAt:=xlWhole, SearchOrder:=xlByRows, MatchCase:=False
Selection.Replace What:="VANDERBILT UNIVERSITY MEDICAL CENTER", Replacement:="VANDERBILT UNIVERSITY", LookAt:=xlWhole, SearchOrder:=xlByRows, MatchCase:=False
Selection.Replace What:="REYNOLDS HEALTH CENTER", Replacement:="WAKE FOREST UNIVERSITY", LookAt:=xlWhole, SearchOrder:=xlByRows, MatchCase:=False
Selection.Replace What:="WAKE FOREST UNIVERSITY HEALTH SCIENCES", Replacement:="WAKE FOREST UNIVERSITY", LookAt:=xlWhole, SearchOrder:=xlByRows, MatchCase:=False
Selection.Replace What:="ALBANY COLLEGE OF PHARMACY", Replacement:="ALBANY COLLEGE OF PHARMACY", LookAt:=xlWhole, SearchOrder:=xlByRows, MatchCase:=False
Selection.Replace What:="ALBANY RESEARCH INSTITUTE, INC.", Replacement:="ALBANY COLLEGE OF PHARMACY", LookAt:=xlWhole, SearchOrder:=xlByRows, MatchCase:=False
Selection.Replace What:="ALBERT EINSTEIN HEALTHCARE NETWORK", Replacement:="ALBERT EINSTEIN MED CTR (PHILADELPHIA)", LookAt:=xlWhole, SearchOrder:=xlByRows, MatchCase:=False
Selection.Replace What:="ALBERT EINSTEIN MEDICAL CENTER", Replacement:="ALBERT EINSTEIN MED CTR (PHILADELPHIA)", LookAt:=xlWhole, SearchOrder:=xlByRows, MatchCase:=False
Selection.Replace What:="BOSTON UNIVERSITY (CHARLES RIVER CAMPUS)", Replacement:="BOSTON UNIVERSITY MEDICAL CAMPUS", LookAt:=xlWhole, SearchOrder:=xlByRows, MatchCase:=False
Selection.Replace What:="ROGER WILLIAMS HOSPITAL", Replacement:="BOSTON UNIVERSITY MEDICAL CAMPUS", LookAt:=xlWhole, SearchOrder:=xlByRows, MatchCase:=False
Selection.Replace What:="MAYO CLINIC ARIONA", Replacement:="MAYO CLINIC ARIZONA", LookAt:=xlWhole, SearchOrder:=xlByRows, MatchCase:=False
Selection.Replace What:="MAYO CLINIC COLL OF MED, MAYO CLINIC A", Replacement:="MAYO CLINIC ARIZONA", LookAt:=xlWhole, SearchOrder:=xlByRows, MatchCase:=False
Selection.Replace What:="TEMPLE UNIVERSITY", Replacement:="TEMPLE UNIV OF THE COMMONWEALTH", LookAt:=xlWhole, SearchOrder:=xlByRows, MatchCase:=False
Selection.Replace What:="WESTERN PENNSYLVANIA HOSPITAL", Replacement:="TEMPLE UNIV OF THE COMMONWEALTH", LookAt:=xlWhole, SearchOrder:=xlByRows, MatchCase:=False
Selection.Replace What:="UNIVERSITY OF MARYLAND COLLEGE PK CAMPUS", Replacement:="UNIV OF MARYLAND, COLLEGE PARK", LookAt:=xlWhole, SearchOrder:=xlByRows, MatchCase:=False
Selection.Replace What:="UNIVERSITY OF MARYLAND, COLLEGE PARK", Replacement:="UNIV OF MARYLAND, COLLEGE PARK", LookAt:=xlWhole, SearchOrder:=xlByRows, MatchCase:=False
Selection.Replace What:="BAYCREST CENTRE FOR GERIATRIC CARE", Replacement:="UNIVERSITY OF TORONTO", LookAt:=xlWhole, SearchOrder:=xlByRows, MatchCase:=False
Selection.Replace What:="CENTRE FOR ADDICTION AND MENTAL HEALTH", Replacement:="UNIVERSITY OF TORONTO", LookAt:=xlWhole, SearchOrder:=xlByRows, MatchCase:=False
Selection.Replace What:="STATE UNIVERSITY OF NY,BINGHAMTON", Replacement:="STATE UNIVERSITY NEW YORK BINGHAMTON", LookAt:=xlWhole, SearchOrder:=xlByRows, MatchCase:=False
Selection.Replace What:="BOWLING GREEN STATE UNIV BOWLING GREEN", Replacement:="BOWLING GREEN STATE UNIVERSITY", LookAt:=xlWhole, SearchOrder:=xlByRows, MatchCase:=False
Selection.Replace What:="MELLON PITTS CORPORATION (MPC CORP)", Replacement:="CARNEGIE-MELLON UNIVERSITY", LookAt:=xlWhole, SearchOrder:=xlByRows, MatchCase:=False
Selection.Replace What:="CHARLES R. DREW UNIVERSITY OF MED & SCI", Replacement:="CHARLES R. DREW UNIVERSITY OF MED &SCI", LookAt:=xlWhole, SearchOrder:=xlByRows, MatchCase:=False
Selection.Replace What:="COLORADO STATE UNIVERSITY-FORT COLLINS", Replacement:="COLORADO STATE UNIVERSITY", LookAt:=xlWhole, SearchOrder:=xlByRows, MatchCase:=False
Selection.Replace What:="DARTMOUTH-HITCHCOCK CLINIC", Replacement:="DARTMOUTH COLLEGE", LookAt:=xlWhole, SearchOrder:=xlByRows, MatchCase:=False
Selection.Replace What:="EASTERN VIRGINIA MED SCH/MED COL HAMP RD", Replacement:="EASTERN VIRGINIA MEDICAL SCHOOL", LookAt:=xlWhole, SearchOrder:=xlByRows, MatchCase:=False
Selection.Replace What:="CHILDREN'S HEALTHCARE SYSTEM OF ATLANTA", Replacement:="EMORY UNIVERSITY", LookAt:=xlWhole, SearchOrder:=xlByRows, MatchCase:=False
Selection.Replace What:="GEORGIA TECH RESEARCH CORPORATION", Replacement:="GEORGIA INSTITUTE OF TECHNOLOGY", LookAt:=xlWhole, SearchOrder:=xlByRows, MatchCase:=False
Selection.Replace What:="INSTITUTE FOR BASIC RES IN DEV DISABIL", Replacement:="CUNY GRADUATE SCH AND UNIV CTR", LookAt:=xlWhole, SearchOrder:=xlByRows, MatchCase:=False
Selection.Replace What:="IIT RESEARCH INSTITUTE", Replacement:="ILLINOIS INSTITUTE OF TECHNOLOGY", LookAt:=xlWhole, SearchOrder:=xlByRows, MatchCase:=False
Selection.Replace What:="CLARIAN HEALTH WholeNERS, INC.", Replacement:="INDIANA UNIVERSITY BLOOMINGTON", LookAt:=xlWhole, SearchOrder:=xlByRows, MatchCase:=False
Selection.Replace What:="KENT STATE UNIVERSITY", Replacement:="KENT STATE UNIVERSITY AT KENT", LookAt:=xlWhole, SearchOrder:=xlByRows, MatchCase:=False
Selection.Replace What:="LONG ISLAND UNIVERSITY C. W. POST CENTER", Replacement:="LONG ISLAND UNIVERSITY BROOKLYN CAMPUS", LookAt:=xlWhole, SearchOrder:=xlByRows, MatchCase:=False
Selection.Replace What:="MONTANA STATE UNIVERSITY (BOZEMAN)", Replacement:="MONTANA STATE UNIVERSITY - BOZEMAN", LookAt:=xlWhole, SearchOrder:=xlByRows, MatchCase:=False
Selection.Replace What:="NEW MEXICO STATE UNIVERSITY LAS CRUCES", Replacement:="NEW MEXICO STATE UNIVERSITY", LookAt:=xlWhole, SearchOrder:=xlByRows, MatchCase:=False
Selection.Replace What:="NORTH CAROLINA AGRI & TECH ST UNIV", Replacement:="NORTH CAROLINA AGRI &TECH ST UNIV", LookAt:=xlWhole, SearchOrder:=xlByRows, MatchCase:=False
Selection.Replace What:="NORTH DAKOTA STATE COLLEGE OF SCIENCE", Replacement:="NORTH DAKOTA STATE UNIVERSITY", LookAt:=xlWhole, SearchOrder:=xlByRows, MatchCase:=False
Selection.Replace What:="PURDUE UNIVERSITY WEST LAFAYETTE", Replacement:="PURDUE UNIVERSITY", LookAt:=xlWhole, SearchOrder:=xlByRows, MatchCase:=False
Selection.Replace What:="ROSALIND FRANKLIN UNIV OF MEDICINE & SCI", Replacement:="ROSALIND FRANKLIN UNIV OF MEDICINE &SCI", LookAt:=xlWhole, SearchOrder:=xlByRows, MatchCase:=False
Selection.Replace What:="THE EYE INSTITUTE", Replacement:="SAINT LOUIS UNIVERSITY", LookAt:=xlWhole, SearchOrder:=xlByRows, MatchCase:=False
Selection.Replace What:="SANFORD RESEARCH/USD", Replacement:="BURNHAM INSTITUTE FOR MEDICAL RESEARCH", LookAt:=xlWhole, SearchOrder:=xlByRows, MatchCase:=False
Selection.Replace What:="SOUTHERN ILLINOIS UNIVERSITY SCH OF MED", Replacement:="SOUTHERN ILLINOIS UNIVERSITY CARBONDALE", LookAt:=xlWhole, SearchOrder:=xlByRows, MatchCase:=False
Selection.Replace What:="UPSTATE MEDICAL UNIVERSITY", Replacement:="MASONIC MEDICAL RESEARCH LABORATORY, INC", LookAt:=xlWhole, SearchOrder:=xlByRows, MatchCase:=False
Selection.Replace What:="TEXAS STATE UNIVERSITY", Replacement:="TEXAS STATE UNIVERSITY-SAN MARCOS", LookAt:=xlWhole, SearchOrder:=xlByRows, MatchCase:=False
Selection.Replace What:="UNIVERSITY OF MEMPHIS", Replacement:="SOUTHERN COLLEGE OF OPTOMETRY", LookAt:=xlWhole, SearchOrder:=xlByRows, MatchCase:=False
Selection.Replace What:="CHILDREN'S HOSPITAL (NEW ORLEANS)", Replacement:="TULANE UNIVERSITY OF LOUISIANA", LookAt:=xlWhole, SearchOrder:=xlByRows, MatchCase:=False
Selection.Replace What:="U.S. UNIFORMED SERVICES UNIV OF HLTH SCI", Replacement:="HENRY M. JACKSON FDN FOR THE ADV MIL/MED", LookAt:=xlWhole, SearchOrder:=xlByRows, MatchCase:=False
Selection.Replace What:="WADSWORTH CENTER", Replacement:="STATE UNIVERSITY OF NEW YORK AT ALBANY", LookAt:=xlWhole, SearchOrder:=xlByRows, MatchCase:=False
Selection.Replace What:="BROOKWOOD MEDICAL CENTER (BIRMINGHAM)", Replacement:="UNIVERSITY OF ALABAMA AT BIRMINGHAM", LookAt:=xlWhole, SearchOrder:=xlByRows, MatchCase:=False
Selection.Replace What:="UNIVERSITY OF ARKANSAS AT FAYETTEVILLE", Replacement:="UNIVERSITY OF ARKANSAS", LookAt:=xlWhole, SearchOrder:=xlByRows, MatchCase:=False
Selection.Replace What:="UNIVERSITY OF CALIF-LAWRENC BERKELEY LAB", Replacement:="UNIVERSITY OF CALIFORNIA BERKELEY", LookAt:=xlWhole, SearchOrder:=xlByRows, MatchCase:=False
Selection.Replace What:="UNIVERSITY OF DENVER (COLORADO SEMINARY)", Replacement:="UNIVERSITY OF DENVER", LookAt:=xlWhole, SearchOrder:=xlByRows, MatchCase:=False
Selection.Replace What:="UNIVERSITY OF GEORGIA (UGA)", Replacement:="UNIVERSITY OF GEORGIA", LookAt:=xlWhole, SearchOrder:=xlByRows, MatchCase:=False
Selection.Replace What:="UNIVERSITY OF ILLINOIS AT URBANA-CHAMPAIGN", Replacement:="UNIVERSITY OF ILLINOIS URBANA-CHAMPAIGN", LookAt:=xlWhole, SearchOrder:=xlByRows, MatchCase:=False
Selection.Replace What:="UNIVERSITY OF MICHIGAN AT ANN ARBOR", Replacement:="UNIVERSITY OF MICHIGAN", LookAt:=xlWhole, SearchOrder:=xlByRows, MatchCase:=False
Selection.Replace What:="EASTMAN DENTAL CENTER", Replacement:="UNIVERSITY OF ROCHESTER", LookAt:=xlWhole, SearchOrder:=xlByRows, MatchCase:=False
Selection.Replace What:="PALMETTO HEALTH RICHLAND", Replacement:="UNIVERSITY OF SOUTH CAROLINA AT COLUMBIA", LookAt:=xlWhole, SearchOrder:=xlByRows, MatchCase:=False
Selection.Replace What:="UNIVERSITY OF TENNESSEE KNOXVILLE", Replacement:="MIDDLE TENNESSEE RESEARCH INSTITUTE", LookAt:=xlWhole, SearchOrder:=xlByRows, MatchCase:=False
Selection.Replace What:="UNIVERSITY OF TEXAS MED BR GALVESTON", Replacement:="UNIVERSITY OF TEXAS MEDICAL BR GALVESTON", LookAt:=xlWhole, SearchOrder:=xlByRows, MatchCase:=False
Selection.Replace What:="UNIVERSITY OF TEXAS RIO GRANDE VALLEY", Replacement:="UNIVERSITY OF TEXAS-PAN AMERICAN", LookAt:=xlWhole, SearchOrder:=xlByRows, MatchCase:=False
Selection.Replace What:="UNIVERSITY OF TOLEDO HEALTH SCI CAMPUS", Replacement:="UNIVERSITY OF TOLEDO", LookAt:=xlWhole, SearchOrder:=xlByRows, MatchCase:=False
Selection.Replace What:="LDS HOSPITAL", Replacement:="UNIVERSITY OF UTAH", LookAt:=xlWhole, SearchOrder:=xlByRows, MatchCase:=False
Selection.Replace What:="UNIVERSITY OF VIRGINIA CHARLOTTESVILLE", Replacement:="UNIVERSITY OF VIRGINIA", LookAt:=xlWhole, SearchOrder:=xlByRows, MatchCase:=False
Selection.Replace What:="CONSUMER WELLNESS SOLUTIONS, INC.", Replacement:="ALERE WELLBEING, INC.", LookAt:=xlWhole, SearchOrder:=xlByRows, MatchCase:=False
Selection.Replace What:="ALLEN INSTITUTE", Replacement:="ALLEN INSTITUTE FOR BRAIN SCIENCE", LookAt:=xlWhole, SearchOrder:=xlByRows, MatchCase:=False
Selection.Replace What:="ALTOR BIOSCIENCE. LLC", Replacement:="ALTOR BIOSCIENCE CORPORATION", LookAt:=xlWhole, SearchOrder:=xlByRows, MatchCase:=False
Selection.Replace What:="TRUTH INITIATIVE FOUNDATION", Replacement:="AMERICAN LEGACY FOUNDATION", LookAt:=xlWhole, SearchOrder:=xlByRows, MatchCase:=False
Selection.Replace What:="AMERICAN PSYCHIATRIC ASSOC FOUNDATION", Replacement:="AMERICAN PSYCHIATRIC FOUNDATION", LookAt:=xlWhole, SearchOrder:=xlByRows, MatchCase:=False
Selection.Replace What:="AMERICAN SOCIETY FOR BONE & MINERAL RES", Replacement:="AMERICAN SOCIETY FOR BONE &MINERAL RES", LookAt:=xlWhole, SearchOrder:=xlByRows, MatchCase:=False
Selection.Replace What:="AMERICAN SOCIETY/PARENT & ENTERAL NUTRIT", Replacement:="AMERICAN SOCIETY/PARENT &ENTERAL NUTRIT", LookAt:=xlWhole, SearchOrder:=xlByRows, MatchCase:=False
Selection.Replace What:="ASSN/MEDICAL EDUC & RES IN SUBS ABUSE", Replacement:="ASSN/MEDICAL EDUC &RES IN SUBS ABUSE", LookAt:=xlWhole, SearchOrder:=xlByRows, MatchCase:=False
Selection.Replace What:="ASSOCIATION FOR RES IN VISION & OPHTHAL", Replacement:="ASSOCIATION FOR RES IN VISION &OPHTHAL", LookAt:=xlWhole, SearchOrder:=xlByRows, MatchCase:=False
Selection.Replace What:="ASSOCIATION/OCCUPATIONAL & ENVIR CLINICS", Replacement:="ASSOCIATION/OCCUPATIONAL &ENVIR CLINICS", LookAt:=xlWhole, SearchOrder:=xlByRows, MatchCase:=False
Selection.Replace What:="BATTELLE CENTERS/PUB HLTH RES & EVALUATN", Replacement:="BATTELLE CENTERS/PUB HLTH RES &EVALUATN", LookAt:=xlWhole, SearchOrder:=xlByRows, MatchCase:=False
Selection.Replace What:="BIOFIRE DEFENSE, LLC.", Replacement:="BIOFIRE DIAGNOSTICS, INC.", LookAt:=xlWhole, SearchOrder:=xlByRows, MatchCase:=False
Selection.Replace What:="VITALANT ", Replacement:="BLOOD SYSTEMS RESEARCH INSTITUTE", LookAt:=xlWhole, SearchOrder:=xlByRows, MatchCase:=False
Selection.Replace What:="VERSITI WISCONSIN, INC.", Replacement:="BLOODCENTER OF WISCONSIN, INC.", LookAt:=xlWhole, SearchOrder:=xlByRows, MatchCase:=False
Selection.Replace What:="CTIS, INC.", Replacement:="CAPITAL TECHNOLOGY INFORMATION SERVICES,", LookAt:=xlWhole, SearchOrder:=xlByRows, MatchCase:=False
Selection.Replace What:="CENTER FOR INNOVATIVE PUBLIC HEALTH RESEARCH", Replacement:="CENTER FOR INNOVATIVE PUBLIC HEALTH RES", LookAt:=xlWhole, SearchOrder:=xlByRows, MatchCase:=False
Selection.Replace What:="CHICAGO ASSN FOR RESEARCH & EDUC IN SCI", Replacement:="CHICAGO ASSN FOR RESEARCH &EDUC IN SCI", LookAt:=xlWhole, SearchOrder:=xlByRows, MatchCase:=False
Selection.Replace What:="COLORADO STATE DEPT/PUB HLTH & ENVIRONMT", Replacement:="COLORADO STATE DEPT/PUB HLTH &ENVIRONMT", LookAt:=xlWhole, SearchOrder:=xlByRows, MatchCase:=False
Selection.Replace What:="COUNCIL OF STATE & TERRITORIAL EPIDEM", Replacement:="COUNCIL OF STATE &TERRITORIAL EPIDEM", LookAt:=xlWhole, SearchOrder:=xlByRows, MatchCase:=False
Selection.Replace What:="CREARE, LLC", Replacement:="CREARE, INC.", LookAt:=xlWhole, SearchOrder:=xlByRows, MatchCase:=False
Selection.Replace What:="JANESSEN VACCINES AND PREVENTION, BV", Replacement:="CRUCELL HOLLAND, BV", LookAt:=xlWhole, SearchOrder:=xlByRows, MatchCase:=False
Selection.Replace What:="DINE' COLLEGE", Replacement:="DINE'COLLEGE", LookAt:=xlWhole, SearchOrder:=xlByRows, MatchCase:=False
Selection.Replace What:="THERMEDICAL, INC.", Replacement:="E P, LTD", LookAt:=xlWhole, SearchOrder:=xlByRows, MatchCase:=False
Selection.Replace What:="THE EMMES COMPANY, LLC", Replacement:="EMMES CORPORATION", LookAt:=xlWhole, SearchOrder:=xlByRows, MatchCase:=False
Selection.Replace What:="EDITH NOURSE ROGERS MEMORIAL VETERANS HOSPITAL", Replacement:="ERN MEMORIAL VETERANS HOSPITAL", LookAt:=xlWhole, SearchOrder:=xlByRows, MatchCase:=False
Selection.Replace What:="FATHER FLANAGAN'S BOYS' HOME", Replacement:="FATHER FLANAGAN'S BOYS'HOME", LookAt:=xlWhole, SearchOrder:=xlByRows, MatchCase:=False
Selection.Replace What:="FIRSTSTRING RESEARCH, INC.", Replacement:="FIRSTSTRING RESEARCH, LLC", LookAt:=xlWhole, SearchOrder:=xlByRows, MatchCase:=False
Selection.Replace What:="FACULTAD LATINOAMERICANA DE CIENCIAS SOCIALES", Replacement:="FLACSO ARGENTINA", LookAt:=xlWhole, SearchOrder:=xlByRows, MatchCase:=False
Selection.Replace What:="KAISER FOUNDATION HEALTH PLAN OF WASHINGTON", Replacement:="GROUP HEALTH COOPERATIVE", LookAt:=xlWhole, SearchOrder:=xlByRows, MatchCase:=False
Selection.Replace What:="H. LEE MOFFITT CANCER CTR & RES INST", Replacement:="H. LEE MOFFITT CANCER CTR &RES INST", LookAt:=xlWhole, SearchOrder:=xlByRows, MatchCase:=False
Selection.Replace What:="BARUCH S. BLUMBERG INSTITUTE", Replacement:="INSTITUTE FOR HEPATITIS &VIRUS RESEARCH", LookAt:=xlWhole, SearchOrder:=xlByRows, MatchCase:=False
Selection.Replace What:="INVIVOSCIENCES, INC.", Replacement:="INVIVO SCIENCES, LLC.", LookAt:=xlWhole, SearchOrder:=xlByRows, MatchCase:=False
Selection.Replace What:="NCI COMMUNITY ONCOLOGY RESEARCH PROGRAM", Replacement:="KANSAS CITY CLINICAL ONCOLOGY PROGRAM", LookAt:=xlWhole, SearchOrder:=xlByRows, MatchCase:=False
Selection.Replace What:="LAGUARDIA COMMUNITY COLLEGE", Replacement:="LA GUARDIA COMMUNITY COLLEGE", LookAt:=xlWhole, SearchOrder:=xlByRows, MatchCase:=False
Selection.Replace What:="LA JOLLA INST FOR ALLERGY & IMMUNOLGY", Replacement:="LA JOLLA INST FOR ALLERGY &IMMUNOLGY", LookAt:=xlWhole, SearchOrder:=xlByRows, MatchCase:=False
Selection.Replace What:="LOMA LINDA VETERANS ASSN RESEARCH & EDUC", Replacement:="LOMA LINDA VETERANS ASSN RESEARCH &EDUC", LookAt:=xlWhole, SearchOrder:=xlByRows, MatchCase:=False
Selection.Replace What:="LONDON SCH/HYGIENE & TROPICAL MEDICINE", Replacement:="LONDON SCH/HYGIENE &TROPICAL MEDICINE", LookAt:=xlWhole, SearchOrder:=xlByRows, MatchCase:=False
Selection.Replace What:="LOVELACE BIOMEDICAL & ENVIRONMENTAL RES", Replacement:="LOVELACE BIOMEDICAL &ENVIRONMENTAL RES", LookAt:=xlWhole, SearchOrder:=xlByRows, MatchCase:=False
Selection.Replace What:="MAINEHEALTH", Replacement:="MAINE MEDICAL CENTER", LookAt:=xlWhole, SearchOrder:=xlByRows, MatchCase:=False
Selection.Replace What:="MAYO CLINIC COLL OF MED, JACKSONVILLE", Replacement:="MAYO CLINIC JACKSONVILLE", LookAt:=xlWhole, SearchOrder:=xlByRows, MatchCase:=False
Selection.Replace What:="MBC PHARMA, INC.", Replacement:="MBC RESEARCH, INC.", LookAt:=xlWhole, SearchOrder:=xlByRows, MatchCase:=False
Selection.Replace What:="MEDSTAR HEALTH RESEARCH INSTITUTE", Replacement:="MEDSTAR RESEARCH INSTITUTE", LookAt:=xlWhole, SearchOrder:=xlByRows, MatchCase:=False
Selection.Replace What:="MICHIGAN STATE DEWholeMENT OF HEALTH AND HUMAN SERVICES", Replacement:="MICHIGAN STATE DEPT OF COMMUNITY HEALTH", LookAt:=xlWhole, SearchOrder:=xlByRows, MatchCase:=False
Selection.Replace What:="CHICAGO COLLEGE OF OSTEOPATHIC MEDICINE", Replacement:="MIDWESTERN UNIVERSITY", LookAt:=xlWhole, SearchOrder:=xlByRows, MatchCase:=False
Selection.Replace What:="HENNEPIN HEALTHCARE RESEARCH INSTITUTE", Replacement:="MINNEAPOLIS MEDICAL RESEARCH FDN, INC.", LookAt:=xlWhole, SearchOrder:=xlByRows, MatchCase:=False
Selection.Replace What:="MISSOURI STATE DEPT/ HEALTH & SENIOR SRV", Replacement:="MISSOURI STATE DEPT/ HEALTH &SENIOR SRV", LookAt:=xlWhole, SearchOrder:=xlByRows, MatchCase:=False
Selection.Replace What:="MISSOURI UNIVERSITY OF SCIENCE & TECHNOLOGY", Replacement:="MISSOURI UNIVERSITY/SCIENCE &TECHNOLOGY", LookAt:=xlWhole, SearchOrder:=xlByRows, MatchCase:=False
Selection.Replace What:="MONTANA STATE DEPT/PUB HLTH & HUMAN SRVS", Replacement:="MONTANA STATE DEPT/PUB HLTH &HUMAN SRVS", LookAt:=xlWhole, SearchOrder:=xlByRows, MatchCase:=False
Selection.Replace What:="SINAI HEALTH SYSTEM", Replacement:="MT SINAI HOSP-SAMUEL LUNENFELD RES INST", LookAt:=xlWhole, SearchOrder:=xlByRows, MatchCase:=False
Selection.Replace What:="NATIONAL CENTER FOR AIDS/STD CONTROL AND PREVENTION", Replacement:="NATIONAL CENTER/AIDS/STD CONTROL/PREVENT", LookAt:=xlWhole, SearchOrder:=xlByRows, MatchCase:=False
Selection.Replace What:="NATIONAL UNIVERSITY OF NATURAL MEDICINE", Replacement:="NATIONAL COLLEGE OF NATURAL MEDICINE", LookAt:=xlWhole, SearchOrder:=xlByRows, MatchCase:=False
Selection.Replace What:="NATIONAL DEVELOPMENT & RES INSTITUTES", Replacement:="NATIONAL DEVELOPMENT &RES INSTITUTES", LookAt:=xlWhole, SearchOrder:=xlByRows, MatchCase:=False
Selection.Replace What:="NC STATE DEPT/HLTH & HUMAN SERVICES", Replacement:="NC STATE DEPT/HLTH &HUMAN SERVICES", LookAt:=xlWhole, SearchOrder:=xlByRows, MatchCase:=False
Selection.Replace What:="NEBRASKA ST DEPT OF HEALTH & HUMAN SERVS", Replacement:="NEBRASKA ST DEPT OF HEALTH &HUMAN SERVS", LookAt:=xlWhole, SearchOrder:=xlByRows, MatchCase:=False
Selection.Replace What:="SANFORD RESEARCH NORTH", Replacement:="NEUROPSYCHIATRIC RESEARCH INSTITUTE", LookAt:=xlWhole, SearchOrder:=xlByRows, MatchCase:=False
Selection.Replace What:="NEW MEXICO INST OF MINING & TECHNOLOGY", Replacement:="NEW MEXICO INST OF MINING &TECHNOLOGY", LookAt:=xlWhole, SearchOrder:=xlByRows, MatchCase:=False
Selection.Replace What:="INDIVIDUAL AWARD--JARCHO, SAUL", Replacement:="NEW YORK ACADEMY OF MEDICINE", LookAt:=xlWhole, SearchOrder:=xlByRows, MatchCase:=False
Selection.Replace What:="ORGANIZATIONAL WELLNESS & LEARNING SYS", Replacement:="ORGANIZATIONAL WELLNESS &LEARNING SYS", LookAt:=xlWhole, SearchOrder:=xlByRows, MatchCase:=False
Selection.Replace What:="OSU CENTER FOR HEALTH SCIENCES", Replacement:="OSU CENTER OF HEALTH SCIENCES", LookAt:=xlWhole, SearchOrder:=xlByRows, MatchCase:=False
Selection.Replace What:="PALO ALTO VETERANS INSTIT FOR RESEARCH", Replacement:="PALO ALTO INSTITUTE", LookAt:=xlWhole, SearchOrder:=xlByRows, MatchCase:=False
Selection.Replace What:="PUBLIC HEALTH MANAGEMENT CORPORATION", Replacement:="PHILADELPHIA HEALTH MANAGEMENT CORP", LookAt:=xlWhole, SearchOrder:=xlByRows, MatchCase:=False
Selection.Replace What:="PLX OPCO, INC.", Replacement:="PLX PHARMA, INC.", LookAt:=xlWhole, SearchOrder:=xlByRows, MatchCase:=False
Selection.Replace What:="PRAIRIE VIEW AGRI & MECH UNIVERSITY", Replacement:="PRAIRIE VIEW AGRI &MECH UNIVERSITY", LookAt:=xlWhole, SearchOrder:=xlByRows, MatchCase:=False
Selection.Replace What:="SANFORD BURNHAM PREBYS MEDICAL DISCOVERY INSTITUTE", Replacement:="SANFORD-BURNHAM MEDICAL RESEARCH INSTIT", LookAt:=xlWhole, SearchOrder:=xlByRows, MatchCase:=False
Selection.Replace What:="SIMQUEST INTERNATIONAL, LLC", Replacement:="SIMQUEST , LLC", LookAt:=xlWhole, SearchOrder:=xlByRows, MatchCase:=False
Selection.Replace What:="SOUTHEAST CLINICAL ONCOL RES CONSORTIUM", Replacement:="SOUTHEAST CANCER CONTROL CONSORTIUM", LookAt:=xlWhole, SearchOrder:=xlByRows, MatchCase:=False
Selection.Replace What:="COLLEGE OF ST. CATHERINE", Replacement:="ST. CATHERINE UNIVERSITY", LookAt:=xlWhole, SearchOrder:=xlByRows, MatchCase:=False
Selection.Replace What:="TEXAS A&M ENGINEERING EXPERIMENT STATION", Replacement:="TEXAS ENGINEERING EXPERIMENT STATION", LookAt:=xlWhole, SearchOrder:=xlByRows, MatchCase:=False
Selection.Replace What:="TCG, INC.", Replacement:="TURNER CONSULTING GROUP, INC.", LookAt:=xlWhole, SearchOrder:=xlByRows, MatchCase:=False
Selection.Replace What:="WALTER REED ARMY INSTITUTE OF RESEARCH", Replacement:="U.S. WALTER REED ARMY INST OF RESEARCH", LookAt:=xlWhole, SearchOrder:=xlByRows, MatchCase:=False
Selection.Replace What:="UNIVERSITAT BERN", Replacement:="UNIVERSITY OF BERN", LookAt:=xlWhole, SearchOrder:=xlByRows, MatchCase:=False
Selection.Replace What:="UNIVERSITY OF IBADAN COLLEGE OF MEDICINE", Replacement:="UNIVERSITY OF IBADAN", LookAt:=xlWhole, SearchOrder:=xlByRows, MatchCase:=False
Selection.Replace What:="VA ST DEPT/ AGRICULTURE & CONSUMER SRVS", Replacement:="VA ST DEPT/ AGRICULTURE &CONSUMER SRVS", LookAt:=xlWhole, SearchOrder:=xlByRows, MatchCase:=False
Selection.Replace What:="WASHINGTON STATE DEPT LAB & INDUST", Replacement:="WASHINGTON STATE DEPT LAB &INDUST", LookAt:=xlWhole, SearchOrder:=xlByRows, MatchCase:=False
End Sub

### Sheet: Table S4
Table S4: NSF_NIH_University_crosswalk
Sub NSF_NIH_University_crosswalk()
Application.CutCopyMode = False
Selection.Replace What:="A.T. STILL UNIVERSITY OF HEALTH SCIENCES", Replacement:="A.T. Still University", LookAt:=xlWhole, SearchOrder:=xlByRows, MatchCase:=False
Selection.Replace What:="ADELPHI UNIVERSITY", Replacement:="Adelphi University", LookAt:=xlWhole, SearchOrder:=xlByRows, MatchCase:=False
Selection.Replace What:="ALABAMA AGRI AND MECH UNIVERSITY", Replacement:="Alabama A&M University", LookAt:=xlWhole, SearchOrder:=xlByRows, MatchCase:=False
Selection.Replace What:="ALBANY MEDICAL COLLEGE", Replacement:="Albany Medical College", LookAt:=xlWhole, SearchOrder:=xlByRows, MatchCase:=False
Selection.Replace What:="AMERICAN UNIVERSITY", Replacement:="American University", LookAt:=xlWhole, SearchOrder:=xlByRows, MatchCase:=False
Selection.Replace What:="ARIZONA STATE UNIVERSITY-TEMPE CAMPUS", Replacement:="Arizona State University", LookAt:=xlWhole, SearchOrder:=xlByRows, MatchCase:=False
Selection.Replace What:="AUBURN UNIVERSITY AT AUBURN", Replacement:="Auburn University", LookAt:=xlWhole, SearchOrder:=xlByRows, MatchCase:=False
Selection.Replace What:="AUGUSTA UNIVERSITY", Replacement:="Augusta University", LookAt:=xlWhole, SearchOrder:=xlByRows, MatchCase:=False
Selection.Replace What:="AZUSA PACIFIC UNIVERSITY", Replacement:="Azusa Pacific University", LookAt:=xlWhole, SearchOrder:=xlByRows, MatchCase:=False
Selection.Replace What:="BARRY UNIVERSITY", Replacement:="Barry University", LookAt:=xlWhole, SearchOrder:=xlByRows, MatchCase:=False
Selection.Replace What:="BASTYR UNIVERSITY", Replacement:="Bastyr University", LookAt:=xlWhole, SearchOrder:=xlByRows, MatchCase:=False
Selection.Replace What:="BAYLOR COLLEGE OF DENTISTRY", Replacement:="Baylor College of Dentistry", LookAt:=xlWhole, SearchOrder:=xlByRows, MatchCase:=False
Selection.Replace What:="BAYLOR COLLEGE OF MEDICINE", Replacement:="Baylor College of Medicine", LookAt:=xlWhole, SearchOrder:=xlByRows, MatchCase:=False
Selection.Replace What:="BAYLOR UNIVERSITY", Replacement:="Baylor University", LookAt:=xlWhole, SearchOrder:=xlByRows, MatchCase:=False
Selection.Replace What:="BEMIDJI STATE UNIVERSITY", Replacement:="Bemidji State University", LookAt:=xlWhole, SearchOrder:=xlByRows, MatchCase:=False
Selection.Replace What:="BETH ISRAEL MEDICAL CTR (NEW YORK)", Replacement:="Bethune-Cookman University", LookAt:=xlWhole, SearchOrder:=xlByRows, MatchCase:=False
Selection.Replace What:="STATE UNIVERSITY NEW YORK BINGHAMTON", Replacement:="Binghamton University, State University of New York", LookAt:=xlWhole, SearchOrder:=xlByRows, MatchCase:=False
Selection.Replace What:="BOISE STATE UNIVERSITY", Replacement:="Boise State University", LookAt:=xlWhole, SearchOrder:=xlByRows, MatchCase:=False
Selection.Replace What:="BOSTON COLLEGE", Replacement:="Boston College", LookAt:=xlWhole, SearchOrder:=xlByRows, MatchCase:=False
Selection.Replace What:="BOSTON UNIVERSITY", Replacement:="Boston University", LookAt:=xlWhole, SearchOrder:=xlByRows, MatchCase:=False
Selection.Replace What:="BOWLING GREEN STATE UNIVERSITY", Replacement:="Bowling Green State University", LookAt:=xlWhole, SearchOrder:=xlByRows, MatchCase:=False
Selection.Replace What:="BRANDEIS UNIVERSITY", Replacement:="Brandeis University", LookAt:=xlWhole, SearchOrder:=xlByRows, MatchCase:=False
Selection.Replace What:="BRIGHAM YOUNG UNIVERSITY", Replacement:="Brigham Young University", LookAt:=xlWhole, SearchOrder:=xlByRows, MatchCase:=False
Selection.Replace What:="BROOKLYN COLLEGE", Replacement:="Brooklyn College, The City University of New York", LookAt:=xlWhole, SearchOrder:=xlByRows, MatchCase:=False
Selection.Replace What:="BROWN UNIVERSITY", Replacement:="Brown University", LookAt:=xlWhole, SearchOrder:=xlByRows, MatchCase:=False
Selection.Replace What:="CALIFORNIA INSTITUTE OF TECHNOLOGY", Replacement:="California Institute of Technology", LookAt:=xlWhole, SearchOrder:=xlByRows, MatchCase:=False
Selection.Replace What:="CALIFORNIA STATE POLY U POMONA", Replacement:="California State Polytechnic University, Pomona", LookAt:=xlWhole, SearchOrder:=xlByRows, MatchCase:=False
Selection.Replace What:="CALIFORNIA STATE UNIV BAKERSFIELD", Replacement:="California State University, Bakersfield", LookAt:=xlWhole, SearchOrder:=xlByRows, MatchCase:=False
Selection.Replace What:="CALIFORNIA STATE UNIVERSITY CHICO", Replacement:="California State University, Chico", LookAt:=xlWhole, SearchOrder:=xlByRows, MatchCase:=False
Selection.Replace What:="CALIFORNIA STATE UNIVERSITY FULLERTON", Replacement:="California State University, Fullerton", LookAt:=xlWhole, SearchOrder:=xlByRows, MatchCase:=False
Selection.Replace What:="CALIFORNIA STATE UNIVERSITY LONG BEACH", Replacement:="California State University, Long Beach", LookAt:=xlWhole, SearchOrder:=xlByRows, MatchCase:=False
Selection.Replace What:="CALIFORNIA STATE UNIVERSITY NORTHRIDGE", Replacement:="California State University, Northridge", LookAt:=xlWhole, SearchOrder:=xlByRows, MatchCase:=False
Selection.Replace What:="CALIFORNIA STATE UNIV SAN BERNARDINO", Replacement:="California State University, San Bernardino", LookAt:=xlWhole, SearchOrder:=xlByRows, MatchCase:=False
Selection.Replace What:="CALIFORNIA STATE UNIVERSITY SAN MARCOS", Replacement:="California State University, San Marcos", LookAt:=xlWhole, SearchOrder:=xlByRows, MatchCase:=False
Selection.Replace What:="CANISIUS COLLEGE", Replacement:="Canisius College", LookAt:=xlWhole, SearchOrder:=xlByRows, MatchCase:=False
Selection.Replace What:="CARNEGIE-MELLON UNIVERSITY", Replacement:="Carnegie Mellon University", LookAt:=xlWhole, SearchOrder:=xlByRows, MatchCase:=False
Selection.Replace What:="CASE WESTERN RESERVE UNIVERSITY", Replacement:="Case Western Reserve University", LookAt:=xlWhole, SearchOrder:=xlByRows, MatchCase:=False
Selection.Replace What:="CATHOLIC UNIVERSITY OF AMERICA", Replacement:="Catholic University of America, The", LookAt:=xlWhole, SearchOrder:=xlByRows, MatchCase:=False
Selection.Replace What:="CEDARS-SINAI MEDICAL CENTER", Replacement:="Cedars-Sinai Medical Center", LookAt:=xlWhole, SearchOrder:=xlByRows, MatchCase:=False
Selection.Replace What:="CENTRAL MICHIGAN UNIVERSITY", Replacement:="Central Michigan University", LookAt:=xlWhole, SearchOrder:=xlByRows, MatchCase:=False
Selection.Replace What:="CHAPMAN UNIVERSITY", Replacement:="Chapman University", LookAt:=xlWhole, SearchOrder:=xlByRows, MatchCase:=False
Selection.Replace What:="CHARLES R. DREW UNIVERSITY OF MED &SCI", Replacement:="Charles R. Drew University of Medicine and Science", LookAt:=xlWhole, SearchOrder:=xlByRows, MatchCase:=False
Selection.Replace What:="BECKMAN RES INST OF THE CITY OF HOPE", Replacement:="City of Hope, Irell and Manella Graduate School of Biological Sciences", LookAt:=xlWhole, SearchOrder:=xlByRows, MatchCase:=False
Selection.Replace What:="COLLEGE OF STATEN ISLD ST. GEORGE CAMPUS", Replacement:="City University of New York, College of Staten Island", LookAt:=xlWhole, SearchOrder:=xlByRows, MatchCase:=False
Selection.Replace What:="CITY COLLEGE OF NEW YORK", Replacement:="City University of New York, The City College", LookAt:=xlWhole, SearchOrder:=xlByRows, MatchCase:=False
Selection.Replace What:="CLAFLIN UNIVERSITY", Replacement:="Claflin University", LookAt:=xlWhole, SearchOrder:=xlByRows, MatchCase:=False
Selection.Replace What:="CLAREMONT GRADUATE UNIVERSITY", Replacement:="Claremont Graduate University", LookAt:=xlWhole, SearchOrder:=xlByRows, MatchCase:=False
Selection.Replace What:="CLARK ATLANTA UNIVERSITY", Replacement:="Clark Atlanta University", LookAt:=xlWhole, SearchOrder:=xlByRows, MatchCase:=False
Selection.Replace What:="CLARK UNIVERSITY (WORCESTER, MA)", Replacement:="Clark University", LookAt:=xlWhole, SearchOrder:=xlByRows, MatchCase:=False
Selection.Replace What:="CLARKSON UNIVERSITY", Replacement:="Clarkson University", LookAt:=xlWhole, SearchOrder:=xlByRows, MatchCase:=False
Selection.Replace What:="CLEMSON UNIVERSITY", Replacement:="Clemson University", LookAt:=xlWhole, SearchOrder:=xlByRows, MatchCase:=False
Selection.Replace What:="CLEVELAND STATE UNIVERSITY", Replacement:="Cleveland State University", LookAt:=xlWhole, SearchOrder:=xlByRows, MatchCase:=False
Selection.Replace What:="COLD SPRING HARBOR LABORATORY", Replacement:="Cold Spring Harbor Laboratory", LookAt:=xlWhole, SearchOrder:=xlByRows, MatchCase:=False
Selection.Replace What:="COLLEGE OF ST SCHOLASTICA", Replacement:="College of St. Scholastica, The", LookAt:=xlWhole, SearchOrder:=xlByRows, MatchCase:=False
Selection.Replace What:="COLLEGE OF WILLIAM AND MARY", Replacement:="College of William & Mary", LookAt:=xlWhole, SearchOrder:=xlByRows, MatchCase:=False
Selection.Replace What:="COLORADO STATE UNIVERSITY", Replacement:="Colorado State University, Fort Collins", LookAt:=xlWhole, SearchOrder:=xlByRows, MatchCase:=False
Selection.Replace What:="COLORADO STATE UNIVERSITY-PUEBLO", Replacement:="Colorado State University, Pueblo", LookAt:=xlWhole, SearchOrder:=xlByRows, MatchCase:=False
Selection.Replace What:="COLUMBIA UNIVERSITY HEALTH SCIENCES", Replacement:="Columbia University in the City of New York", LookAt:=xlWhole, SearchOrder:=xlByRows, MatchCase:=False
Selection.Replace What:="CORNELL UNIVERSITY", Replacement:="Cornell University", LookAt:=xlWhole, SearchOrder:=xlByRows, MatchCase:=False
Selection.Replace What:="CREIGHTON UNIVERSITY", Replacement:="Creighton University", LookAt:=xlWhole, SearchOrder:=xlByRows, MatchCase:=False
Selection.Replace What:="JOHN JAY COLLEGE OF CRIMINAL JUSTICE", Replacement:="CUNY John Jay College of Criminal Justice", LookAt:=xlWhole, SearchOrder:=xlByRows, MatchCase:=False
Selection.Replace What:="DARTMOUTH COLLEGE", Replacement:="Dartmouth College", LookAt:=xlWhole, SearchOrder:=xlByRows, MatchCase:=False
Selection.Replace What:="DELAWARE STATE UNIVERSITY", Replacement:="Delaware State University", LookAt:=xlWhole, SearchOrder:=xlByRows, MatchCase:=False
Selection.Replace What:="DE PAUL UNIVERSITY", Replacement:="DePaul University", LookAt:=xlWhole, SearchOrder:=xlByRows, MatchCase:=False
Selection.Replace What:="DES MOINES UNIV OSTEOPATHIC MEDICAL CTR", Replacement:="Des Moines University, Osteopathic Medical Center", LookAt:=xlWhole, SearchOrder:=xlByRows, MatchCase:=False
Selection.Replace What:="DREXEL UNIVERSITY", Replacement:="Drexel University", LookAt:=xlWhole, SearchOrder:=xlByRows, MatchCase:=False
Selection.Replace What:="DUKE UNIVERSITY", Replacement:="Duke University", LookAt:=xlWhole, SearchOrder:=xlByRows, MatchCase:=False
Selection.Replace What:="DUQUESNE UNIVERSITY", Replacement:="Duquesne University", LookAt:=xlWhole, SearchOrder:=xlByRows, MatchCase:=False
Selection.Replace What:="EAST CAROLINA UNIVERSITY", Replacement:="East Carolina University", LookAt:=xlWhole, SearchOrder:=xlByRows, MatchCase:=False
Selection.Replace What:="EAST TENNESSEE STATE UNIVERSITY", Replacement:="East Tennessee State University", LookAt:=xlWhole, SearchOrder:=xlByRows, MatchCase:=False
Selection.Replace What:="EASTERN VIRGINIA MEDICAL SCHOOL", Replacement:="Eastern Virginia Medical School", LookAt:=xlWhole, SearchOrder:=xlByRows, MatchCase:=False
Selection.Replace What:="EASTERN WASHINGTON UNIVERSITY", Replacement:="Eastern Washington University", LookAt:=xlWhole, SearchOrder:=xlByRows, MatchCase:=False
Selection.Replace What:="ELIZABETH CITY STATE UNIVERSITY", Replacement:="Elizabeth City State University", LookAt:=xlWhole, SearchOrder:=xlByRows, MatchCase:=False
Selection.Replace What:="EMORY UNIVERSITY", Replacement:="Emory University", LookAt:=xlWhole, SearchOrder:=xlByRows, MatchCase:=False
Selection.Replace What:="FISK UNIVERSITY", Replacement:="Fisk University", LookAt:=xlWhole, SearchOrder:=xlByRows, MatchCase:=False
Selection.Replace What:="FLORIDA AGRICULTURAL AND MECHANICAL UNIV", Replacement:="Florida Agricultural and Mechanical University", LookAt:=xlWhole, SearchOrder:=xlByRows, MatchCase:=False
Selection.Replace What:="FLORIDA ATLANTIC UNIVERSITY", Replacement:="Florida Atlantic University", LookAt:=xlWhole, SearchOrder:=xlByRows, MatchCase:=False
Selection.Replace What:="FLORIDA INSTITUTE OF TECHNOLOGY", Replacement:="Florida Institute of Technology", LookAt:=xlWhole, SearchOrder:=xlByRows, MatchCase:=False
Selection.Replace What:="FLORIDA INTERNATIONAL UNIVERSITY", Replacement:="Florida International University", LookAt:=xlWhole, SearchOrder:=xlByRows, MatchCase:=False
Selection.Replace What:="FLORIDA STATE UNIVERSITY", Replacement:="Florida State University", LookAt:=xlWhole, SearchOrder:=xlByRows, MatchCase:=False
Selection.Replace What:="FORDHAM UNIVERSITY", Replacement:="Fordham University", LookAt:=xlWhole, SearchOrder:=xlByRows, MatchCase:=False
Selection.Replace What:="FORT VALLEY STATE UNIVERSITY", Replacement:="Fort Valley State University", LookAt:=xlWhole, SearchOrder:=xlByRows, MatchCase:=False
Selection.Replace What:="GALLAUDET UNIVERSITY", Replacement:="Gallaudet University", LookAt:=xlWhole, SearchOrder:=xlByRows, MatchCase:=False
Selection.Replace What:="GEORGE MASON UNIVERSITY", Replacement:="George Mason University", LookAt:=xlWhole, SearchOrder:=xlByRows, MatchCase:=False
Selection.Replace What:="GEORGE WASHINGTON UNIVERSITY", Replacement:="George Washington University, The", LookAt:=xlWhole, SearchOrder:=xlByRows, MatchCase:=False
Selection.Replace What:="GEORGETOWN UNIVERSITY", Replacement:="Georgetown University", LookAt:=xlWhole, SearchOrder:=xlByRows, MatchCase:=False
Selection.Replace What:="GEORGIA INSTITUTE OF TECHNOLOGY", Replacement:="Georgia Institute of Technology", LookAt:=xlWhole, SearchOrder:=xlByRows, MatchCase:=False
Selection.Replace What:="GEORGIA SOUTHERN UNIVERSITY", Replacement:="Georgia Southern University", LookAt:=xlWhole, SearchOrder:=xlByRows, MatchCase:=False
Selection.Replace What:="GEORGIA STATE UNIVERSITY", Replacement:="Georgia State University", LookAt:=xlWhole, SearchOrder:=xlByRows, MatchCase:=False
Selection.Replace What:="CUNY GRADUATE SCH AND UNIV CTR", Replacement:="Graduate Center, The, City University of New York", LookAt:=xlWhole, SearchOrder:=xlByRows, MatchCase:=False
Selection.Replace What:="GRAMBLING STATE UNIVERSITY", Replacement:="Grambling State University", LookAt:=xlWhole, SearchOrder:=xlByRows, MatchCase:=False
Selection.Replace What:="HARVARD UNIVERSITY", Replacement:="Harvard University", LookAt:=xlWhole, SearchOrder:=xlByRows, MatchCase:=False
Selection.Replace What:="HOFSTRA UNIVERSITY", Replacement:="Hofstra University", LookAt:=xlWhole, SearchOrder:=xlByRows, MatchCase:=False
Selection.Replace What:="HOOD COLLEGE", Replacement:="Hood College", LookAt:=xlWhole, SearchOrder:=xlByRows, MatchCase:=False
Selection.Replace What:="HOWARD UNIVERSITY", Replacement:="Howard University", LookAt:=xlWhole, SearchOrder:=xlByRows, MatchCase:=False
Selection.Replace What:="HUNTER COLLEGE", Replacement:="Hunter College, The City University of New York", LookAt:=xlWhole, SearchOrder:=xlByRows, MatchCase:=False
Selection.Replace What:="ICAHN SCHOOL OF MEDICINE AT MOUNT SINAI", Replacement:="Icahn School of Medicine at Mount Sinai", LookAt:=xlWhole, SearchOrder:=xlByRows, MatchCase:=False
Selection.Replace What:="IDAHO STATE UNIVERSITY", Replacement:="Idaho State University", LookAt:=xlWhole, SearchOrder:=xlByRows, MatchCase:=False
Selection.Replace What:="ILLINOIS INSTITUTE OF TECHNOLOGY", Replacement:="Illinois Institute of Technology", LookAt:=xlWhole, SearchOrder:=xlByRows, MatchCase:=False
Selection.Replace What:="ILLINOIS STATE UNIVERSITY", Replacement:="Illinois State University", LookAt:=xlWhole, SearchOrder:=xlByRows, MatchCase:=False
Selection.Replace What:="INDIANA STATE UNIVERSITY", Replacement:="Indiana State University", LookAt:=xlWhole, SearchOrder:=xlByRows, MatchCase:=False
Selection.Replace What:="INDIANA UNIVERSITY BLOOMINGTON", Replacement:="Indiana University", LookAt:=xlWhole, SearchOrder:=xlByRows, MatchCase:=False
Selection.Replace What:="IOWA STATE UNIVERSITY", Replacement:="Iowa State University", LookAt:=xlWhole, SearchOrder:=xlByRows, MatchCase:=False
Selection.Replace What:="JACKSON STATE UNIVERSITY", Replacement:="Jackson State University", LookAt:=xlWhole, SearchOrder:=xlByRows, MatchCase:=False
Selection.Replace What:="JOHNS HOPKINS UNIVERSITY", Replacement:="Johns Hopkins University", LookAt:=xlWhole, SearchOrder:=xlByRows, MatchCase:=False
Selection.Replace What:="KANSAS STATE UNIVERSITY", Replacement:="Kansas State University", LookAt:=xlWhole, SearchOrder:=xlByRows, MatchCase:=False
Selection.Replace What:="KECK GRADUATE INST OF APPLIED LIFE SCIS", Replacement:="Keck Graduate Institute", LookAt:=xlWhole, SearchOrder:=xlByRows, MatchCase:=False
Selection.Replace What:="KENNESAW STATE UNIVERSITY", Replacement:="Kennesaw State University", LookAt:=xlWhole, SearchOrder:=xlByRows, MatchCase:=False
Selection.Replace What:="KENT STATE UNIVERSITY AT KENT", Replacement:="Kent State University", LookAt:=xlWhole, SearchOrder:=xlByRows, MatchCase:=False
Selection.Replace What:="LEHIGH UNIVERSITY", Replacement:="Lehigh University", LookAt:=xlWhole, SearchOrder:=xlByRows, MatchCase:=False
Selection.Replace What:="HERBERT H. LEHMAN COLLEGE", Replacement:="Lehman College, City University of New York", LookAt:=xlWhole, SearchOrder:=xlByRows, MatchCase:=False
Selection.Replace What:="LOMA LINDA UNIVERSITY", Replacement:="Loma Linda University", LookAt:=xlWhole, SearchOrder:=xlByRows, MatchCase:=False
Selection.Replace What:="LONG ISLAND UNIVERSITY BROOKLYN CAMPUS", Replacement:="Long Island University", LookAt:=xlWhole, SearchOrder:=xlByRows, MatchCase:=False
Selection.Replace What:="LOUISIANA STATE UNIV A&M COL BATON ROUGE", Replacement:="Louisiana State University", LookAt:=xlWhole, SearchOrder:=xlByRows, MatchCase:=False
Selection.Replace What:="LOYOLA UNIVERSITY CHICAGO", Replacement:="Loyola University Chicago", LookAt:=xlWhole, SearchOrder:=xlByRows, MatchCase:=False
Selection.Replace What:="MAHARISHI UNIVERSITY OF MANAGEMENT", Replacement:="Maharishi University of Management", LookAt:=xlWhole, SearchOrder:=xlByRows, MatchCase:=False
Selection.Replace What:="MARQUETTE UNIVERSITY", Replacement:="Marquette University", LookAt:=xlWhole, SearchOrder:=xlByRows, MatchCase:=False
Selection.Replace What:="MARSHALL UNIVERSITY", Replacement:="Marshall University", LookAt:=xlWhole, SearchOrder:=xlByRows, MatchCase:=False
Selection.Replace What:="MASSACHUSETTS INSTITUTE OF TECHNOLOGY", Replacement:="Massachusetts Institute of Technology", LookAt:=xlWhole, SearchOrder:=xlByRows, MatchCase:=False
Selection.Replace What:="MAYO CLINIC ROCHESTER", Replacement:="Mayo Clinic, Mayo Graduate School", LookAt:=xlWhole, SearchOrder:=xlByRows, MatchCase:=False
Selection.Replace What:="MEDICAL COLLEGE OF WISCONSIN", Replacement:="Medical College of Wisconsin", LookAt:=xlWhole, SearchOrder:=xlByRows, MatchCase:=False
Selection.Replace What:="MEDICAL UNIVERSITY OF SOUTH CAROLINA", Replacement:="Medical University of South Carolina", LookAt:=xlWhole, SearchOrder:=xlByRows, MatchCase:=False
Selection.Replace What:="MEHARRY MEDICAL COLLEGE", Replacement:="Meharry Medical College", LookAt:=xlWhole, SearchOrder:=xlByRows, MatchCase:=False
Selection.Replace What:="SLOAN-KETTERING INST CAN RESEARCH", Replacement:="Memorial Sloan Kettering Cancer Center", LookAt:=xlWhole, SearchOrder:=xlByRows, MatchCase:=False
Selection.Replace What:="MEMORIAL HEALTH UNIVERSITY MED CTR, INC.", Replacement:="Mercer University", LookAt:=xlWhole, SearchOrder:=xlByRows, MatchCase:=False
Selection.Replace What:="MGH INSTITUTE OF HEALTH PROFESSIONS", Replacement:="MGH Institute of Health Professions", LookAt:=xlWhole, SearchOrder:=xlByRows, MatchCase:=False
Selection.Replace What:="MIAMI UNIVERSITY OXFORD", Replacement:="Miami University", LookAt:=xlWhole, SearchOrder:=xlByRows, MatchCase:=False
Selection.Replace What:="MICHIGAN STATE UNIVERSITY", Replacement:="Michigan State University", LookAt:=xlWhole, SearchOrder:=xlByRows, MatchCase:=False
Selection.Replace What:="MONTEREY INST OF INTERNATIONAL STUDIES", Replacement:="Middlebury College", LookAt:=xlWhole, SearchOrder:=xlByRows, MatchCase:=False
Selection.Replace What:="MINNESOTA STATE UNIVERSITY, MANKATO", Replacement:="Minnesota State University, Mankato", LookAt:=xlWhole, SearchOrder:=xlByRows, MatchCase:=False
Selection.Replace What:="MINNESOTA STATE UNIVERSITY MOORHEAD", Replacement:="Minnesota State University, Moorhead", LookAt:=xlWhole, SearchOrder:=xlByRows, MatchCase:=False
Selection.Replace What:="MISSISSIPPI STATE UNIVERSITY", Replacement:="Mississippi State University", LookAt:=xlWhole, SearchOrder:=xlByRows, MatchCase:=False
Selection.Replace What:="MONTANA STATE UNIVERSITY - BOZEMAN", Replacement:="Montana State University", LookAt:=xlWhole, SearchOrder:=xlByRows, MatchCase:=False
Selection.Replace What:="MONTCLAIR STATE UNIVERSITY", Replacement:="Montclair State University", LookAt:=xlWhole, SearchOrder:=xlByRows, MatchCase:=False
Selection.Replace What:="MOREHOUSE SCHOOL OF MEDICINE", Replacement:="Morehouse School of Medicine", LookAt:=xlWhole, SearchOrder:=xlByRows, MatchCase:=False
Selection.Replace What:="MORGAN STATE UNIVERSITY", Replacement:="Morgan State University", LookAt:=xlWhole, SearchOrder:=xlByRows, MatchCase:=False
Selection.Replace What:="NEW JERSEY INSTITUTE OF TECHNOLOGY", Replacement:="New Jersey Institute of Technology", LookAt:=xlWhole, SearchOrder:=xlByRows, MatchCase:=False
Selection.Replace What:="NEW MEXICO HIGHLANDS UNIVERSITY", Replacement:="New Mexico Highlands University", LookAt:=xlWhole, SearchOrder:=xlByRows, MatchCase:=False
Selection.Replace What:="NEW MEXICO STATE UNIVERSITY", Replacement:="New Mexico State University", LookAt:=xlWhole, SearchOrder:=xlByRows, MatchCase:=False
Selection.Replace What:="NEW YORK MEDICAL COLLEGE", Replacement:="New York Medical College", LookAt:=xlWhole, SearchOrder:=xlByRows, MatchCase:=False
Selection.Replace What:="NEW YORK UNIVERSITY", Replacement:="New York University", LookAt:=xlWhole, SearchOrder:=xlByRows, MatchCase:=False
Selection.Replace What:="NORTH CAROLINA AGRI &TECH ST UNIV", Replacement:="North Carolina Agricultural and Technical State University", LookAt:=xlWhole, SearchOrder:=xlByRows, MatchCase:=False
Selection.Replace What:="NORTH CAROLINA CENTRAL UNIVERSITY", Replacement:="North Carolina Central University", LookAt:=xlWhole, SearchOrder:=xlByRows, MatchCase:=False
Selection.Replace What:="NORTH CAROLINA STATE UNIVERSITY RALEIGH", Replacement:="North Carolina State University", LookAt:=xlWhole, SearchOrder:=xlByRows, MatchCase:=False
Selection.Replace What:="NORTH DAKOTA STATE UNIVERSITY", Replacement:="North Dakota State University", LookAt:=xlWhole, SearchOrder:=xlByRows, MatchCase:=False
Selection.Replace What:="NORTHEAST OHIO MEDICAL UNIVERSITY", Replacement:="Northeastern Ohio Universities, College of Medicine", LookAt:=xlWhole, SearchOrder:=xlByRows, MatchCase:=False
Selection.Replace What:="NORTHEASTERN STATE UNIVERSITY", Replacement:="Northeastern State University", LookAt:=xlWhole, SearchOrder:=xlByRows, MatchCase:=False
Selection.Replace What:="NORTHEASTERN UNIVERSITY", Replacement:="Northeastern University", LookAt:=xlWhole, SearchOrder:=xlByRows, MatchCase:=False
Selection.Replace What:="NORTHERN ARIZONA UNIVERSITY", Replacement:="Northern Arizona University", LookAt:=xlWhole, SearchOrder:=xlByRows, MatchCase:=False
Selection.Replace What:="NORTHERN ILLINOIS UNIVERSITY", Replacement:="Northern Illinois University", LookAt:=xlWhole, SearchOrder:=xlByRows, MatchCase:=False
Selection.Replace What:="NORTHWESTERN STATE UNIVERSITY OF LA", Replacement:="Northwestern State University", LookAt:=xlWhole, SearchOrder:=xlByRows, MatchCase:=False
Selection.Replace What:="NORTHWESTERN UNIVERSITY", Replacement:="Northwestern University", LookAt:=xlWhole, SearchOrder:=xlByRows, MatchCase:=False
Selection.Replace What:="NOVA SOUTHEASTERN UNIVERSITY", Replacement:="Nova Southeastern University", LookAt:=xlWhole, SearchOrder:=xlByRows, MatchCase:=False
Selection.Replace What:="OAKLAND UNIVERSITY", Replacement:="Oakland University", LookAt:=xlWhole, SearchOrder:=xlByRows, MatchCase:=False
Selection.Replace What:="OHIO STATE UNIVERSITY", Replacement:="Ohio State University, The", LookAt:=xlWhole, SearchOrder:=xlByRows, MatchCase:=False
Selection.Replace What:="OHIO UNIVERSITY ATHENS", Replacement:="Ohio University", LookAt:=xlWhole, SearchOrder:=xlByRows, MatchCase:=False
Selection.Replace What:="OKLAHOMA CITY UNIVERSITY", Replacement:="Oklahoma City University", LookAt:=xlWhole, SearchOrder:=xlByRows, MatchCase:=False
Selection.Replace What:="OKLAHOMA STATE UNIVERSITY STILLWATER", Replacement:="Oklahoma State University", LookAt:=xlWhole, SearchOrder:=xlByRows, MatchCase:=False
Selection.Replace What:="OLD DOMINION UNIVERSITY", Replacement:="Old Dominion University", LookAt:=xlWhole, SearchOrder:=xlByRows, MatchCase:=False
Selection.Replace What:="OREGON HEALTH & SCIENCE UNIVERSITY", Replacement:="Oregon Health & Science University", LookAt:=xlWhole, SearchOrder:=xlByRows, MatchCase:=False
Selection.Replace What:="OREGON INSTITUTE OF TECHNOLOGY", Replacement:="Oregon Institute of Technology", LookAt:=xlWhole, SearchOrder:=xlByRows, MatchCase:=False
Selection.Replace What:="OREGON STATE UNIVERSITY", Replacement:="Oregon State University", LookAt:=xlWhole, SearchOrder:=xlByRows, MatchCase:=False
Selection.Replace What:="PACIFIC LUTHERAN UNIVERSITY", Replacement:="Pacific Lutheran University", LookAt:=xlWhole, SearchOrder:=xlByRows, MatchCase:=False
Selection.Replace What:="PACIFIC GRADUATE SCHOOL OF PSYCHOLOGY", Replacement:="Pacific University", LookAt:=xlWhole, SearchOrder:=xlByRows, MatchCase:=False
Selection.Replace What:="PENNSYLVANIA STATE UNIVERSITY", Replacement:="Pennsylvania State University, The", LookAt:=xlWhole, SearchOrder:=xlByRows, MatchCase:=False
Selection.Replace What:="INSTITUTE OF TECHNOLOGY AT UTICA", Replacement:="Polytechnic Institute of New York University", LookAt:=xlWhole, SearchOrder:=xlByRows, MatchCase:=False
Selection.Replace What:="PONCE SCHOOL OF MEDICINE", Replacement:="Ponce School of Medicine and Health Sciences, School of Medicine", LookAt:=xlWhole, SearchOrder:=xlByRows, MatchCase:=False
Selection.Replace What:="PONTIFICAL CATHOLIC UNIVERSITY OF PR", Replacement:="Pontifical Catholic University of Puerto Rico", LookAt:=xlWhole, SearchOrder:=xlByRows, MatchCase:=False
Selection.Replace What:="PORTLAND STATE UNIVERSITY", Replacement:="Portland State University", LookAt:=xlWhole, SearchOrder:=xlByRows, MatchCase:=False
Selection.Replace What:="PRINCETON UNIVERSITY", Replacement:="Princeton University", LookAt:=xlWhole, SearchOrder:=xlByRows, MatchCase:=False
Selection.Replace What:="PURDUE UNIVERSITY", Replacement:="Purdue University", LookAt:=xlWhole, SearchOrder:=xlByRows, MatchCase:=False
Selection.Replace What:="REGIS UNIVERSITY", Replacement:="Regis University", LookAt:=xlWhole, SearchOrder:=xlByRows, MatchCase:=False
Selection.Replace What:="RENSSELAER POLYTECHNIC INSTITUTE", Replacement:="Rensselaer Polytechnic Institute, Troy", LookAt:=xlWhole, SearchOrder:=xlByRows, MatchCase:=False
Selection.Replace What:="RHODE ISLAND COLLEGE", Replacement:="Rhode Island College", LookAt:=xlWhole, SearchOrder:=xlByRows, MatchCase:=False
Selection.Replace What:="RICE UNIVERSITY", Replacement:="Rice University", LookAt:=xlWhole, SearchOrder:=xlByRows, MatchCase:=False
Selection.Replace What:="ROCHESTER INSTITUTE OF TECHNOLOGY", Replacement:="Rochester Institute of Technology", LookAt:=xlWhole, SearchOrder:=xlByRows, MatchCase:=False
Selection.Replace What:="ROCKEFELLER UNIVERSITY", Replacement:="Rockefeller University, The", LookAt:=xlWhole, SearchOrder:=xlByRows, MatchCase:=False
Selection.Replace What:="ROSALIND FRANKLIN UNIV OF MEDICINE &SCI", Replacement:="Rosalind Franklin University of Medicine and Science", LookAt:=xlWhole, SearchOrder:=xlByRows, MatchCase:=False
Selection.Replace What:="ROWAN UNIVERSITY SCHOOL/OSTEOPATHIC MED", Replacement:="Rowan University", LookAt:=xlWhole, SearchOrder:=xlByRows, MatchCase:=False
Selection.Replace What:="RUSH UNIVERSITY", Replacement:="Rush University Medical Center", LookAt:=xlWhole, SearchOrder:=xlByRows, MatchCase:=False
Selection.Replace What:="RUTGERS, THE STATE UNIV OF N.J.", Replacement:="Rutgers, The State University of New Jersey", LookAt:=xlWhole, SearchOrder:=xlByRows, MatchCase:=False
Selection.Replace What:="SAINT LOUIS UNIVERSITY", Replacement:="Saint Louis University", LookAt:=xlWhole, SearchOrder:=xlByRows, MatchCase:=False
Selection.Replace What:="SALUS UNIVERSITY", Replacement:="Salus University", LookAt:=xlWhole, SearchOrder:=xlByRows, MatchCase:=False
Selection.Replace What:="SAN DIEGO STATE UNIVERSITY", Replacement:="San Diego State University", LookAt:=xlWhole, SearchOrder:=xlByRows, MatchCase:=False
Selection.Replace What:="SAN FRANCISCO STATE UNIVERSITY", Replacement:="San Francisco State University", LookAt:=xlWhole, SearchOrder:=xlByRows, MatchCase:=False
Selection.Replace What:="BURNHAM INSTITUTE FOR MEDICAL RESEARCH", Replacement:="Sanford-Burnham Medical Research Institute", LookAt:=xlWhole, SearchOrder:=xlByRows, MatchCase:=False
Selection.Replace What:="SANTA CLARA UNIVERSITY", Replacement:="Santa Clara University", LookAt:=xlWhole, SearchOrder:=xlByRows, MatchCase:=False
Selection.Replace What:="LA JOLLA INST FOR MOLECULAR MEDICINE", Replacement:="Scripps Research Institute, The", LookAt:=xlWhole, SearchOrder:=xlByRows, MatchCase:=False
Selection.Replace What:="SETON HALL UNIVERSITY", Replacement:="Seton Hall University", LookAt:=xlWhole, SearchOrder:=xlByRows, MatchCase:=False
Selection.Replace What:="SMITH COLLEGE", Replacement:="Smith College", LookAt:=xlWhole, SearchOrder:=xlByRows, MatchCase:=False
Selection.Replace What:="SOUTH DAKOTA STATE UNIVERSITY", Replacement:="South Dakota State University", LookAt:=xlWhole, SearchOrder:=xlByRows, MatchCase:=False
Selection.Replace What:="SOUTHERN CONNECTICUT STATE UNIVERSITY", Replacement:="Southern Connecticut State University", LookAt:=xlWhole, SearchOrder:=xlByRows, MatchCase:=False
Selection.Replace What:="SOUTHERN ILLINOIS UNIVERSITY CARBONDALE", Replacement:="Southern Illinois University, Carbondale", LookAt:=xlWhole, SearchOrder:=xlByRows, MatchCase:=False
Selection.Replace What:="SOUTHERN ILLINOIS UNIV AT EDWARDSVILLE", Replacement:="Southern Illinois University, Edwardsville", LookAt:=xlWhole, SearchOrder:=xlByRows, MatchCase:=False
Selection.Replace What:="SOUTHERN METHODIST UNIVERSITY", Replacement:="Southern Methodist University", LookAt:=xlWhole, SearchOrder:=xlByRows, MatchCase:=False
Selection.Replace What:="SOUTHERN UNIV A&M COL BATON ROUGE", Replacement:="Southern University and A&M College", LookAt:=xlWhole, SearchOrder:=xlByRows, MatchCase:=False
Selection.Replace What:="SPALDING UNIVERSITY", Replacement:="Spalding University", LookAt:=xlWhole, SearchOrder:=xlByRows, MatchCase:=False
Selection.Replace What:="ST. JOHN'S UNIVERSITY", Replacement:="St. John's University, Queens", LookAt:=xlWhole, SearchOrder:=xlByRows, MatchCase:=False
Selection.Replace What:="STANFORD UNIVERSITY", Replacement:="Stanford University", LookAt:=xlWhole, SearchOrder:=xlByRows, MatchCase:=False
Selection.Replace What:="STATE COLLEGE OF OPTOMETRY", Replacement:="State University of New York, College of Optometry", LookAt:=xlWhole, SearchOrder:=xlByRows, MatchCase:=False
Selection.Replace What:="STEVENS INSTITUTE OF TECHNOLOGY", Replacement:="Stevens Institute of Technology", LookAt:=xlWhole, SearchOrder:=xlByRows, MatchCase:=False
Selection.Replace What:="STATE UNIVERSITY NEW YORK STONY BROOK", Replacement:="Stony Brook University", LookAt:=xlWhole, SearchOrder:=xlByRows, MatchCase:=False
Selection.Replace What:="BUFFALO STATE COLLEGE", Replacement:="SUNY Buffalo State", LookAt:=xlWhole, SearchOrder:=xlByRows, MatchCase:=False
Selection.Replace What:="PLATTSBURGH STATE UNIVERSITY", Replacement:="SUNY College at Plattsburgh", LookAt:=xlWhole, SearchOrder:=xlByRows, MatchCase:=False
Selection.Replace What:="SUNY DOWNSTATE MEDICAL CENTER", Replacement:="SUNY Downstate Medical Center", LookAt:=xlWhole, SearchOrder:=xlByRows, MatchCase:=False
Selection.Replace What:="MASONIC MEDICAL RESEARCH LABORATORY, INC", Replacement:="SUNY Upstate Medical University", LookAt:=xlWhole, SearchOrder:=xlByRows, MatchCase:=False
Selection.Replace What:="SYRACUSE UNIVERSITY", Replacement:="Syracuse University", LookAt:=xlWhole, SearchOrder:=xlByRows, MatchCase:=False
Selection.Replace What:="FOX CHASE CANCER CENTER", Replacement:="Temple University", LookAt:=xlWhole, SearchOrder:=xlByRows, MatchCase:=False
Selection.Replace What:="TENNESSEE STATE UNIVERSITY", Replacement:="Tennessee State University", LookAt:=xlWhole, SearchOrder:=xlByRows, MatchCase:=False
Selection.Replace What:="TENNESSEE TECHNOLOGICAL UNIVERSITY", Replacement:="Tennessee Technological University", LookAt:=xlWhole, SearchOrder:=xlByRows, MatchCase:=False
Selection.Replace What:="TEXAS A&M UNIVERSITY HEALTH SCIENCE CTR", Replacement:="Texas A&M Health Science Center", LookAt:=xlWhole, SearchOrder:=xlByRows, MatchCase:=False
Selection.Replace What:="TEXAS A&M UNIVERSITY", Replacement:="Texas A&M University", LookAt:=xlWhole, SearchOrder:=xlByRows, MatchCase:=False
Selection.Replace What:="TEXAS CHRISTIAN UNIVERSITY", Replacement:="Texas Christian University", LookAt:=xlWhole, SearchOrder:=xlByRows, MatchCase:=False
Selection.Replace What:="TEXAS SOUTHERN UNIVERSITY", Replacement:="Texas Southern University", LookAt:=xlWhole, SearchOrder:=xlByRows, MatchCase:=False
Selection.Replace What:="TEXAS STATE UNIVERSITY-SAN MARCOS", Replacement:="Texas State University", LookAt:=xlWhole, SearchOrder:=xlByRows, MatchCase:=False
Selection.Replace What:="TEXAS TECH UNIVERSITY", Replacement:="Texas Tech University", LookAt:=xlWhole, SearchOrder:=xlByRows, MatchCase:=False
Selection.Replace What:="TEXAS WOMAN'S UNIVERSITY", Replacement:="Texas Woman's University", LookAt:=xlWhole, SearchOrder:=xlByRows, MatchCase:=False
Selection.Replace What:="SOUTHERN COLLEGE OF OPTOMETRY", Replacement:="The University of Memphis", LookAt:=xlWhole, SearchOrder:=xlByRows, MatchCase:=False
Selection.Replace What:="THOMAS JEFFERSON UNIVERSITY", Replacement:="Thomas Jefferson University", LookAt:=xlWhole, SearchOrder:=xlByRows, MatchCase:=False
Selection.Replace What:="TOWSON UNIVERSITY", Replacement:="Towson University", LookAt:=xlWhole, SearchOrder:=xlByRows, MatchCase:=False
Selection.Replace What:="TRINITY COLLEGE", Replacement:="Trinity College, Hartford", LookAt:=xlWhole, SearchOrder:=xlByRows, MatchCase:=False
Selection.Replace What:="TUFTS UNIVERSITY BOSTON", Replacement:="Tufts University", LookAt:=xlWhole, SearchOrder:=xlByRows, MatchCase:=False
Selection.Replace What:="TULANE UNIVERSITY OF LOUISIANA", Replacement:="Tulane University", LookAt:=xlWhole, SearchOrder:=xlByRows, MatchCase:=False
Selection.Replace What:="TUSKEGEE UNIVERSITY", Replacement:="Tuskegee University", LookAt:=xlWhole, SearchOrder:=xlByRows, MatchCase:=False
Selection.Replace What:="HENRY M. JACKSON FDN FOR THE ADV MIL/MED", Replacement:="Uniformed Services University of the Health Sciences", LookAt:=xlWhole, SearchOrder:=xlByRows, MatchCase:=False
Selection.Replace What:="UNIVERSIDAD CENTRAL DEL CARIBE", Replacement:="Universidad Central Del Caribe", LookAt:=xlWhole, SearchOrder:=xlByRows, MatchCase:=False
Selection.Replace What:="STATE UNIVERSITY OF NEW YORK AT ALBANY", Replacement:="University at Albany, State University of New York", LookAt:=xlWhole, SearchOrder:=xlByRows, MatchCase:=False
Selection.Replace What:="CHILDREN'S HOSPITAL (BUFFALO)", Replacement:="University at Buffalo, The State University of New York", LookAt:=xlWhole, SearchOrder:=xlByRows, MatchCase:=False
Selection.Replace What:="UNIVERSITY OF AKRON", Replacement:="University of Akron, The", LookAt:=xlWhole, SearchOrder:=xlByRows, MatchCase:=False
Selection.Replace What:="UNIVERSITY OF ALABAMA AT BIRMINGHAM", Replacement:="University of Alabama at Birmingham", LookAt:=xlWhole, SearchOrder:=xlByRows, MatchCase:=False
Selection.Replace What:="UNIVERSITY OF ALABAMA IN HUNTSVILLE", Replacement:="University of Alabama in Huntsville", LookAt:=xlWhole, SearchOrder:=xlByRows, MatchCase:=False
Selection.Replace What:="UNIVERSITY OF ALABAMA IN TUSCALOOSA", Replacement:="University of Alabama, The, Tuscaloosa", LookAt:=xlWhole, SearchOrder:=xlByRows, MatchCase:=False
Selection.Replace What:="UNIVERSITY OF ALASKA ANCHORAGE", Replacement:="University of Alaska Anchorage", LookAt:=xlWhole, SearchOrder:=xlByRows, MatchCase:=False
Selection.Replace What:="UNIVERSITY OF ALASKA FAIRBANKS", Replacement:="University of Alaska Fairbanks", LookAt:=xlWhole, SearchOrder:=xlByRows, MatchCase:=False
Selection.Replace What:="UNIVERSITY OF ARIZONA", Replacement:="University of Arizona, The", LookAt:=xlWhole, SearchOrder:=xlByRows, MatchCase:=False
Selection.Replace What:="ARKANSAS CHILDREN'S HOSPITAL RES INST", Replacement:="University of Arkansas for Medical Sciences", LookAt:=xlWhole, SearchOrder:=xlByRows, MatchCase:=False
Selection.Replace What:="UNIVERSITY OF ARKANSAS", Replacement:="University of Arkansas, Fayetteville", LookAt:=xlWhole, SearchOrder:=xlByRows, MatchCase:=False
Selection.Replace What:="UNIVERSITY OF CALIFORNIA BERKELEY", Replacement:="University of California, Berkeley", LookAt:=xlWhole, SearchOrder:=xlByRows, MatchCase:=False
Selection.Replace What:="UNIVERSITY OF CALIFORNIA AT DAVIS", Replacement:="University of California, Davis", LookAt:=xlWhole, SearchOrder:=xlByRows, MatchCase:=False
Selection.Replace What:="UNIVERSITY OF CALIFORNIA-IRVINE", Replacement:="University of California, Irvine", LookAt:=xlWhole, SearchOrder:=xlByRows, MatchCase:=False
Selection.Replace What:="UNIVERSITY OF CALIFORNIA LOS ANGELES", Replacement:="University of California, Los Angeles", LookAt:=xlWhole, SearchOrder:=xlByRows, MatchCase:=False
Selection.Replace What:="UNIVERSITY OF CALIFORNIA, MERCED", Replacement:="University of California, Merced", LookAt:=xlWhole, SearchOrder:=xlByRows, MatchCase:=False
Selection.Replace What:="UNIVERSITY OF CALIFORNIA RIVERSIDE", Replacement:="University of California, Riverside", LookAt:=xlWhole, SearchOrder:=xlByRows, MatchCase:=False
Selection.Replace What:="CHILDREN'S HOSPITAL AND HEALTH CENTER", Replacement:="University of California, San Diego", LookAt:=xlWhole, SearchOrder:=xlByRows, MatchCase:=False
Selection.Replace What:="UNIVERSITY OF CALIFORNIA, SAN FRANCISCO", Replacement:="University of California, San Francisco", LookAt:=xlWhole, SearchOrder:=xlByRows, MatchCase:=False
Selection.Replace What:="UNIVERSITY OF CALIFORNIA SANTA BARBARA", Replacement:="University of California, Santa Barbara", LookAt:=xlWhole, SearchOrder:=xlByRows, MatchCase:=False
Selection.Replace What:="UNIVERSITY OF CALIFORNIA SANTA CRUZ", Replacement:="University of California, Santa Cruz", LookAt:=xlWhole, SearchOrder:=xlByRows, MatchCase:=False
Selection.Replace What:="UNIVERSITY OF CENTRAL FLORIDA", Replacement:="University of Central Florida", LookAt:=xlWhole, SearchOrder:=xlByRows, MatchCase:=False
Selection.Replace What:="UNIVERSITY OF CENTRAL OKLAHOMA", Replacement:="University of Central Oklahoma", LookAt:=xlWhole, SearchOrder:=xlByRows, MatchCase:=False
Selection.Replace What:="UNIVERSITY OF CHICAGO", Replacement:="University of Chicago, The", LookAt:=xlWhole, SearchOrder:=xlByRows, MatchCase:=False
Selection.Replace What:="UNIVERSITY OF CINCINNATI", Replacement:="University of Cincinnati", LookAt:=xlWhole, SearchOrder:=xlByRows, MatchCase:=False
Selection.Replace What:="UNIVERSITY OF COLORADO", Replacement:="University of Colorado", LookAt:=xlWhole, SearchOrder:=xlByRows, MatchCase:=False
Selection.Replace What:="UNIVERSITY OF CONNECTICUT STORRS", Replacement:="University of Connecticut", LookAt:=xlWhole, SearchOrder:=xlByRows, MatchCase:=False
Selection.Replace What:="UNIVERSITY OF DELAWARE", Replacement:="University of Delaware", LookAt:=xlWhole, SearchOrder:=xlByRows, MatchCase:=False
Selection.Replace What:="UNIVERSITY OF DENVER", Replacement:="University of Denver", LookAt:=xlWhole, SearchOrder:=xlByRows, MatchCase:=False
Selection.Replace What:="UNIVERSITY OF FLORIDA", Replacement:="University of Florida", LookAt:=xlWhole, SearchOrder:=xlByRows, MatchCase:=False
Selection.Replace What:="UNIVERSITY OF GEORGIA", Replacement:="University of Georgia", LookAt:=xlWhole, SearchOrder:=xlByRows, MatchCase:=False
Selection.Replace What:="UNIVERSITY OF HAWAII AT HILO", Replacement:="University of Hawaii at Hilo", LookAt:=xlWhole, SearchOrder:=xlByRows, MatchCase:=False
Selection.Replace What:="UNIVERSITY OF HAWAII AT MANOA", Replacement:="University of Hawaii at Manoa", LookAt:=xlWhole, SearchOrder:=xlByRows, MatchCase:=False
Selection.Replace What:="UNIVERSITY OF HOUSTON", Replacement:="University of Houston", LookAt:=xlWhole, SearchOrder:=xlByRows, MatchCase:=False
Selection.Replace What:="UNIVERSITY OF IDAHO", Replacement:="University of Idaho", LookAt:=xlWhole, SearchOrder:=xlByRows, MatchCase:=False
Selection.Replace What:="UNIVERSITY OF ILLINOIS AT CHICAGO", Replacement:="University of Illinois at Chicago", LookAt:=xlWhole, SearchOrder:=xlByRows, MatchCase:=False
Selection.Replace What:="UNIVERSITY OF ILLINOIS URBANA-CHAMPAIGN", Replacement:="University of Illinois at Urbana-Champaign", LookAt:=xlWhole, SearchOrder:=xlByRows, MatchCase:=False
Selection.Replace What:="UNIVERSITY OF IOWA", Replacement:="University of Iowa", LookAt:=xlWhole, SearchOrder:=xlByRows, MatchCase:=False
Selection.Replace What:="UNIVERSITY OF KANSAS LAWRENCE", Replacement:="University of Kansas", LookAt:=xlWhole, SearchOrder:=xlByRows, MatchCase:=False
Selection.Replace What:="UNIVERSITY OF KENTUCKY", Replacement:="University of Kentucky", LookAt:=xlWhole, SearchOrder:=xlByRows, MatchCase:=False
Selection.Replace What:="UNIVERSITY OF LOUISIANA AT LAFAYETTE", Replacement:="University of Louisiana at Lafayette", LookAt:=xlWhole, SearchOrder:=xlByRows, MatchCase:=False
Selection.Replace What:="UNIVERSITY OF LOUISIANA AT MONROE", Replacement:="University of Louisiana at Monroe", LookAt:=xlWhole, SearchOrder:=xlByRows, MatchCase:=False
Selection.Replace What:="UNIVERSITY OF LOUISVILLE", Replacement:="University of Louisville", LookAt:=xlWhole, SearchOrder:=xlByRows, MatchCase:=False
Selection.Replace What:="UNIVERSITY OF MAINE", Replacement:="University of Maine", LookAt:=xlWhole, SearchOrder:=xlByRows, MatchCase:=False
Selection.Replace What:="UNIVERSITY OF MARYLAND BALTIMORE", Replacement:="University of Maryland Baltimore", LookAt:=xlWhole, SearchOrder:=xlByRows, MatchCase:=False
Selection.Replace What:="UNIVERSITY OF MARYLAND EASTERN SHORE", Replacement:="University of Maryland Eastern Shore", LookAt:=xlWhole, SearchOrder:=xlByRows, MatchCase:=False
Selection.Replace What:="UNIVERSITY OF MARYLAND BALT CO CAMPUS", Replacement:="University of Maryland, Baltimore County", LookAt:=xlWhole, SearchOrder:=xlByRows, MatchCase:=False
Selection.Replace What:="CENTER FOR ENVIRONMENTAL SCIENCE", Replacement:="University of Maryland, College Park", LookAt:=xlWhole, SearchOrder:=xlByRows, MatchCase:=False
Selection.Replace What:="UNIVERSITY OF MASSACHUSETTS AMHERST", Replacement:="University of Massachusetts Amherst", LookAt:=xlWhole, SearchOrder:=xlByRows, MatchCase:=False
Selection.Replace What:="UNIVERSITY OF MASSACHUSETTS BOSTON", Replacement:="University of Massachusetts Boston", LookAt:=xlWhole, SearchOrder:=xlByRows, MatchCase:=False
Selection.Replace What:="UNIVERSITY OF MASSACHUSETTS DARTMOUTH", Replacement:="University of Massachusetts Dartmouth", LookAt:=xlWhole, SearchOrder:=xlByRows, MatchCase:=False
Selection.Replace What:="UNIVERSITY OF MASSACHUSETTS LOWELL", Replacement:="University of Massachusetts Lowell", LookAt:=xlWhole, SearchOrder:=xlByRows, MatchCase:=False
Selection.Replace What:="BAYSTATE MEDICAL CENTER", Replacement:="University of Massachusetts Medical School", LookAt:=xlWhole, SearchOrder:=xlByRows, MatchCase:=False
Selection.Replace What:="UNIVERSITY OF MIAMI SCHOOL OF MEDICINE", Replacement:="University of Miami", LookAt:=xlWhole, SearchOrder:=xlByRows, MatchCase:=False
Selection.Replace What:="UNIVERSITY OF MICHIGAN", Replacement:="University of Michigan", LookAt:=xlWhole, SearchOrder:=xlByRows, MatchCase:=False
Selection.Replace What:="UNIVERSITY OF MINNESOTA", Replacement:="University of Minnesota", LookAt:=xlWhole, SearchOrder:=xlByRows, MatchCase:=False
Selection.Replace What:="UNIVERSITY OF MISSISSIPPI", Replacement:="University of Mississippi, The", LookAt:=xlWhole, SearchOrder:=xlByRows, MatchCase:=False
Selection.Replace What:="UNIVERSITY OF MISSOURI-COLUMBIA", Replacement:="University of Missouri, Columbia", LookAt:=xlWhole, SearchOrder:=xlByRows, MatchCase:=False
Selection.Replace What:="UNIVERSITY OF MISSOURI KANSAS CITY", Replacement:="University of Missouri, Kansas City", LookAt:=xlWhole, SearchOrder:=xlByRows, MatchCase:=False
Selection.Replace What:="UNIVERSITY OF MISSOURI-ST. LOUIS", Replacement:="University of Missouri, Saint Louis", LookAt:=xlWhole, SearchOrder:=xlByRows, MatchCase:=False
Selection.Replace What:="UNIVERSITY OF MONTANA", Replacement:="University of Montana", LookAt:=xlWhole, SearchOrder:=xlByRows, MatchCase:=False
Selection.Replace What:="UNIVERSITY OF NEBRASKA OMAHA", Replacement:="University of Nebraska at Omaha", LookAt:=xlWhole, SearchOrder:=xlByRows, MatchCase:=False
Selection.Replace What:="UNIVERSITY OF NEBRASKA MEDICAL CENTER", Replacement:="University of Nebraska Medical Center", LookAt:=xlWhole, SearchOrder:=xlByRows, MatchCase:=False
Selection.Replace What:="UNIVERSITY OF NEBRASKA LINCOLN", Replacement:="University of Nebraska-Lincoln", LookAt:=xlWhole, SearchOrder:=xlByRows, MatchCase:=False
Selection.Replace What:="UNIVERSITY OF NEVADA LAS VEGAS", Replacement:="University of Nevada, Las Vegas", LookAt:=xlWhole, SearchOrder:=xlByRows, MatchCase:=False
Selection.Replace What:="UNIVERSITY OF NEVADA RENO", Replacement:="University of Nevada, Reno", LookAt:=xlWhole, SearchOrder:=xlByRows, MatchCase:=False
Selection.Replace What:="UNIVERSITY OF NEW ENGLAND", Replacement:="University of New England", LookAt:=xlWhole, SearchOrder:=xlByRows, MatchCase:=False
Selection.Replace What:="UNIVERSITY OF NEW HAMPSHIRE", Replacement:="University of New Hampshire", LookAt:=xlWhole, SearchOrder:=xlByRows, MatchCase:=False
Selection.Replace What:="UNIVERSITY OF NEW MEXICO", Replacement:="University of New Mexico, The", LookAt:=xlWhole, SearchOrder:=xlByRows, MatchCase:=False
Selection.Replace What:="UNIV OF NORTH CAROLINA CHAPEL HILL", Replacement:="University of North Carolina at Chapel Hill, The", LookAt:=xlWhole, SearchOrder:=xlByRows, MatchCase:=False
Selection.Replace What:="UNIVERSITY OF NORTH CAROLINA CHARLOTTE", Replacement:="University of North Carolina at Charlotte, The", LookAt:=xlWhole, SearchOrder:=xlByRows, MatchCase:=False
Selection.Replace What:="UNIVERSITY OF NORTH CAROLINA GREENSBORO", Replacement:="University of North Carolina at Greensboro, The", LookAt:=xlWhole, SearchOrder:=xlByRows, MatchCase:=False
Selection.Replace What:="UNIVERSITY OF NORTH CAROLINA WILMINGTON", Replacement:="University of North Carolina at Wilmington, The", LookAt:=xlWhole, SearchOrder:=xlByRows, MatchCase:=False
Selection.Replace What:="UNIVERSITY OF NORTH DAKOTA", Replacement:="University of North Dakota", LookAt:=xlWhole, SearchOrder:=xlByRows, MatchCase:=False
Selection.Replace What:="UNIVERSITY OF NORTH TEXAS", Replacement:="University of North Texas, Denton", LookAt:=xlWhole, SearchOrder:=xlByRows, MatchCase:=False
Selection.Replace What:="TEXAS COLLEGE OF OSTEOPATHIC MEDICINE", Replacement:="University of North Texas, Health Science Center", LookAt:=xlWhole, SearchOrder:=xlByRows, MatchCase:=False
Selection.Replace What:="UNIVERSITY OF NORTHERN COLORADO", Replacement:="University of Northern Colorado", LookAt:=xlWhole, SearchOrder:=xlByRows, MatchCase:=False
Selection.Replace What:="UNIVERSITY OF NOTRE DAME", Replacement:="University of Notre Dame", LookAt:=xlWhole, SearchOrder:=xlByRows, MatchCase:=False
Selection.Replace What:="OKLAHOMA MEDICAL RESEARCH FOUNDATION", Replacement:="University of Oklahoma, The", LookAt:=xlWhole, SearchOrder:=xlByRows, MatchCase:=False
Selection.Replace What:="UNIVERSITY OF OREGON", Replacement:="University of Oregon", LookAt:=xlWhole, SearchOrder:=xlByRows, MatchCase:=False
Selection.Replace What:="UNIVERSITY OF PENNSYLVANIA", Replacement:="University of Pennsylvania", LookAt:=xlWhole, SearchOrder:=xlByRows, MatchCase:=False
Selection.Replace What:="UNIVERSITY OF PITTSBURGH AT PITTSBURGH", Replacement:="University of Pittsburgh", LookAt:=xlWhole, SearchOrder:=xlByRows, MatchCase:=False
Selection.Replace What:="UNIVERSITY OF PORTLAND", Replacement:="University of Portland", LookAt:=xlWhole, SearchOrder:=xlByRows, MatchCase:=False
Selection.Replace What:="UNIVERSITY OF PUERTO RICO MAYAGUEZ", Replacement:="University of Puerto Rico at Mayaguez", LookAt:=xlWhole, SearchOrder:=xlByRows, MatchCase:=False
Selection.Replace What:="UNIVERSITY OF PUERTO RICO RIO PIEDRAS", Replacement:="University of Puerto Rico at Rio Piedras", LookAt:=xlWhole, SearchOrder:=xlByRows, MatchCase:=False
Selection.Replace What:="UNIVERSITY OF PUERTO RICO MED SCIENCES", Replacement:="University of Puerto Rico, Medical Sciences Campus", LookAt:=xlWhole, SearchOrder:=xlByRows, MatchCase:=False
Selection.Replace What:="UNIVERSITY OF RHODE ISLAND", Replacement:="University of Rhode Island", LookAt:=xlWhole, SearchOrder:=xlByRows, MatchCase:=False
Selection.Replace What:="UNIVERSITY OF RICHMOND", Replacement:="University of Richmond", LookAt:=xlWhole, SearchOrder:=xlByRows, MatchCase:=False
Selection.Replace What:="UNIVERSITY OF ROCHESTER", Replacement:="University of Rochester", LookAt:=xlWhole, SearchOrder:=xlByRows, MatchCase:=False
Selection.Replace What:="UNIVERSITY OF SAN DIEGO", Replacement:="University of San Diego", LookAt:=xlWhole, SearchOrder:=xlByRows, MatchCase:=False
Selection.Replace What:="UNIVERSITY OF SAN FRANCISCO", Replacement:="University of San Francisco", LookAt:=xlWhole, SearchOrder:=xlByRows, MatchCase:=False
Selection.Replace What:="UNIVERSITY OF SOUTH ALABAMA", Replacement:="University of South Alabama", LookAt:=xlWhole, SearchOrder:=xlByRows, MatchCase:=False
Selection.Replace What:="UNIVERSITY OF SOUTH CAROLINA AT COLUMBIA", Replacement:="University of South Carolina", LookAt:=xlWhole, SearchOrder:=xlByRows, MatchCase:=False
Selection.Replace What:="UNIVERSITY OF SOUTH DAKOTA", Replacement:="University of South Dakota, The", LookAt:=xlWhole, SearchOrder:=xlByRows, MatchCase:=False
Selection.Replace What:="UNIVERSITY OF SOUTH FLORIDA", Replacement:="University of South Florida, Tampa", LookAt:=xlWhole, SearchOrder:=xlByRows, MatchCase:=False
Selection.Replace What:="UNIVERSITY OF SOUTHERN CALIFORNIA", Replacement:="University of Southern California", LookAt:=xlWhole, SearchOrder:=xlByRows, MatchCase:=False
Selection.Replace What:="UNIVERSITY OF SOUTHERN MISSISSIPPI", Replacement:="University of Southern Mississippi, The", LookAt:=xlWhole, SearchOrder:=xlByRows, MatchCase:=False
Selection.Replace What:="UNIVERSITY OF TENNESSEE HEALTH SCI CTR", Replacement:="University of Tennessee, The, Health Science Center", LookAt:=xlWhole, SearchOrder:=xlByRows, MatchCase:=False
Selection.Replace What:="MIDDLE TENNESSEE RESEARCH INSTITUTE", Replacement:="University of Tennessee, The, Knoxville", LookAt:=xlWhole, SearchOrder:=xlByRows, MatchCase:=False
Selection.Replace What:="UNIVERSITY OF TEXAS ARLINGTON", Replacement:="University of Texas at Arlington, The", LookAt:=xlWhole, SearchOrder:=xlByRows, MatchCase:=False
Selection.Replace What:="UNIVERSITY OF TEXAS, AUSTIN", Replacement:="University of Texas at Austin, The", LookAt:=xlWhole, SearchOrder:=xlByRows, MatchCase:=False
Selection.Replace What:="UNIVERSITY OF TEXAS DALLAS", Replacement:="University of Texas at Dallas, The", LookAt:=xlWhole, SearchOrder:=xlByRows, MatchCase:=False
Selection.Replace What:="UNIVERSITY OF TEXAS EL PASO", Replacement:="University of Texas at El Paso, The", LookAt:=xlWhole, SearchOrder:=xlByRows, MatchCase:=False
Selection.Replace What:="UNIVERSITY OF TEXAS SAN ANTONIO", Replacement:="University of Texas at San Antonio, The", LookAt:=xlWhole, SearchOrder:=xlByRows, MatchCase:=False
Selection.Replace What:="UNIVERSITY OF TEXAS HLTH SCI CTR HOUSTON", Replacement:="University of Texas Health Science Center at Houston, The", LookAt:=xlWhole, SearchOrder:=xlByRows, MatchCase:=False
Selection.Replace What:="UNIVERSITY OF TEXAS HLTH SCIENCE CENTER", Replacement:="University of Texas Health Science Center at San Antonio, The", LookAt:=xlWhole, SearchOrder:=xlByRows, MatchCase:=False
Selection.Replace What:="UNIVERSITY OF TEXAS HLTH CTR AT TYLER", Replacement:="University of Texas Health Science Center at Tyler, The", LookAt:=xlWhole, SearchOrder:=xlByRows, MatchCase:=False
Selection.Replace What:="UNIVERSITY OF TX MD ANDERSON CAN CTR", Replacement:="University of Texas M. D. Anderson Cancer Center, The", LookAt:=xlWhole, SearchOrder:=xlByRows, MatchCase:=False
Selection.Replace What:="UNIVERSITY OF TEXAS MEDICAL BR GALVESTON", Replacement:="University of Texas Medical Branch, The", LookAt:=xlWhole, SearchOrder:=xlByRows, MatchCase:=False
Selection.Replace What:="UNIVERSITY OF TEXAS-PAN AMERICAN", Replacement:="University of Texas Rio Grande Valley", LookAt:=xlWhole, SearchOrder:=xlByRows, MatchCase:=False
Selection.Replace What:="UT SOUTHWESTERN MEDICAL CENTER", Replacement:="University of Texas Southwestern Medical Center, The", LookAt:=xlWhole, SearchOrder:=xlByRows, MatchCase:=False
Selection.Replace What:="UNIVERSITY OF THE DISTRICT OF COLUMBIA", Replacement:="University of the District of Columbia", LookAt:=xlWhole, SearchOrder:=xlByRows, MatchCase:=False
Selection.Replace What:="UNIVERSITY OF THE VIRGIN ISLANDS", Replacement:="University of the Virgin Islands", LookAt:=xlWhole, SearchOrder:=xlByRows, MatchCase:=False
Selection.Replace What:="UNIVERSITY OF TOLEDO", Replacement:="University of Toledo, The", LookAt:=xlWhole, SearchOrder:=xlByRows, MatchCase:=False
Selection.Replace What:="UNIVERSITY OF TULSA", Replacement:="University of Tulsa", LookAt:=xlWhole, SearchOrder:=xlByRows, MatchCase:=False
Selection.Replace What:="UNIVERSITY OF UTAH", Replacement:="University of Utah, The", LookAt:=xlWhole, SearchOrder:=xlByRows, MatchCase:=False
Selection.Replace What:="UNIVERSITY OF VERMONT &ST AGRIC COLLEGE", Replacement:="University of Vermont", LookAt:=xlWhole, SearchOrder:=xlByRows, MatchCase:=False
Selection.Replace What:="UNIVERSITY OF VIRGINIA", Replacement:="University of Virginia", LookAt:=xlWhole, SearchOrder:=xlByRows, MatchCase:=False
Selection.Replace What:="UNIVERSITY OF WASHINGTON", Replacement:="University of Washington", LookAt:=xlWhole, SearchOrder:=xlByRows, MatchCase:=False
Selection.Replace What:="UNIVERSITY OF WISCONSIN EAU CLAIRE", Replacement:="University of Wisconsin-Eau Claire", LookAt:=xlWhole, SearchOrder:=xlByRows, MatchCase:=False
Selection.Replace What:="UNIVERSITY OF WISCONSIN-MADISON", Replacement:="University of Wisconsin-Madison", LookAt:=xlWhole, SearchOrder:=xlByRows, MatchCase:=False
Selection.Replace What:="UNIVERSITY OF WISCONSIN MILWAUKEE", Replacement:="University of Wisconsin-Milwaukee", LookAt:=xlWhole, SearchOrder:=xlByRows, MatchCase:=False
Selection.Replace What:="UNIVERSITY OF WISCONSIN OSHKOSH", Replacement:="University of Wisconsin-Oshkosh", LookAt:=xlWhole, SearchOrder:=xlByRows, MatchCase:=False
Selection.Replace What:="UNIVERSITY OF WISCONSIN STEVENS POINT", Replacement:="University of Wisconsin-Stevens Point", LookAt:=xlWhole, SearchOrder:=xlByRows, MatchCase:=False
Selection.Replace What:="UNIVERSITY OF WYOMING", Replacement:="University of Wyoming", LookAt:=xlWhole, SearchOrder:=xlByRows, MatchCase:=False
Selection.Replace What:="UTAH STATE UNIVERSITY", Replacement:="Utah State University", LookAt:=xlWhole, SearchOrder:=xlByRows, MatchCase:=False
Selection.Replace What:="VANDERBILT UNIVERSITY", Replacement:="Vanderbilt University", LookAt:=xlWhole, SearchOrder:=xlByRows, MatchCase:=False
Selection.Replace What:="VASSAR COLLEGE", Replacement:="Vassar College", LookAt:=xlWhole, SearchOrder:=xlByRows, MatchCase:=False
Selection.Replace What:="VILLANOVA UNIVERSITY", Replacement:="Villanova University", LookAt:=xlWhole, SearchOrder:=xlByRows, MatchCase:=False
Selection.Replace What:="VIRGINIA COMMONWEALTH UNIVERSITY", Replacement:="Virginia Commonwealth University", LookAt:=xlWhole, SearchOrder:=xlByRows, MatchCase:=False
Selection.Replace What:="VIRGINIA POLYTECHNIC INST AND ST UNIV", Replacement:="Virginia Polytechnic Institute and State University", LookAt:=xlWhole, SearchOrder:=xlByRows, MatchCase:=False
Selection.Replace What:="WAKE FOREST UNIVERSITY", Replacement:="Wake Forest University", LookAt:=xlWhole, SearchOrder:=xlByRows, MatchCase:=False
Selection.Replace What:="WASHINGTON STATE UNIVERSITY", Replacement:="Washington State University", LookAt:=xlWhole, SearchOrder:=xlByRows, MatchCase:=False
Selection.Replace What:="WASHINGTON UNIVERSITY", Replacement:="Washington University in St. Louis", LookAt:=xlWhole, SearchOrder:=xlByRows, MatchCase:=False
Selection.Replace What:="WAYNE STATE UNIVERSITY", Replacement:="Wayne State University", LookAt:=xlWhole, SearchOrder:=xlByRows, MatchCase:=False
Selection.Replace What:="WEBER STATE UNIVERSITY", Replacement:="Weber State University", LookAt:=xlWhole, SearchOrder:=xlByRows, MatchCase:=False
Selection.Replace What:="WESLEYAN UNIVERSITY", Replacement:="Wesleyan University", LookAt:=xlWhole, SearchOrder:=xlByRows, MatchCase:=False
Selection.Replace What:="WEST CHESTER UNIVERSITY OF PENNSYLVANIA", Replacement:="West Chester University of Pennsylvania", LookAt:=xlWhole, SearchOrder:=xlByRows, MatchCase:=False
Selection.Replace What:="WEST VIRGINIA UNIVERSITY", Replacement:="West Virginia University", LookAt:=xlWhole, SearchOrder:=xlByRows, MatchCase:=False
Selection.Replace What:="WESTERN CAROLINA UNIVERSITY", Replacement:="Western Carolina University", LookAt:=xlWhole, SearchOrder:=xlByRows, MatchCase:=False
Selection.Replace What:="WESTERN MICHIGAN UNIVERSITY", Replacement:="Western Michigan University", LookAt:=xlWhole, SearchOrder:=xlByRows, MatchCase:=False
Selection.Replace What:="WESTERN UNIVERSITY OF HEALTH SCIENCES", Replacement:="Western University of Health Sciences", LookAt:=xlWhole, SearchOrder:=xlByRows, MatchCase:=False
Selection.Replace What:="WHITTIER COLLEGE", Replacement:="Whittier College", LookAt:=xlWhole, SearchOrder:=xlByRows, MatchCase:=False
Selection.Replace What:="WILLIAM PATERSON UNIVERSITY", Replacement:="William Paterson University", LookAt:=xlWhole, SearchOrder:=xlByRows, MatchCase:=False
Selection.Replace What:="WORCESTER POLYTECHNIC INSTITUTE", Replacement:="Worcester Polytechnic Institute", LookAt:=xlWhole, SearchOrder:=xlByRows, MatchCase:=False
Selection.Replace What:="WRIGHT STATE UNIVERSITY", Replacement:="Wright State University", LookAt:=xlWhole, SearchOrder:=xlByRows, MatchCase:=False
Selection.Replace What:="XAVIER UNIVERSITY OF LOUISIANA", Replacement:="Xavier University of Louisiana", LookAt:=xlWhole, SearchOrder:=xlByRows, MatchCase:=False
Selection.Replace What:="YALE UNIVERSITY", Replacement:="Yale University", LookAt:=xlWhole, SearchOrder:=xlByRows, MatchCase:=False
Selection.Replace What:="ALBERT EINSTEIN COLLEGE OF MEDICINE", Replacement:="Yeshiva University", LookAt:=xlWhole, SearchOrder:=xlByRows, MatchCase:=False
End Sub
